# Epithelial Stem Cell Fate Determines Chemoradiotherapy Response in Rectal Cancer

**DOI:** 10.64898/2026.07.15.736775

**Authors:** Nick Li, Fiza Ishaqwala, Thomas A. Wright, Alistair Wilkinson, Petra Vlckova, Katherine Trevers, Rhianna O’Sullivan, Shauna Crampsie, Ewa Basiarz, Sierra Vanderkamp, Ashley K. McCulloch, Aurélie Dobric, Smita Krishnaswamy, Bart Vanhaesebroeck, Glasgow Serial Sampling Consortium, Campbell S. D. Roxburgh, Maria Hawkins, Christopher J. Tape

## Abstract

Rectal cancers are often treated with neoadjuvant chemoradiotherapy (CRT), yet 85% of patients do not achieve a pathological complete response. To identify the molecular determinants of CRT response, we profiled the single-cell signalling, DNA-damage, cell-cycle, apoptotic, and cell-fate responses of 2,769 patient-derived organoid cultures treated with CRT, cancer-associated fibroblasts (CAFs), and signal-rewiring agents. We find that CRT response is determined by stem cell-fate. CRT triggers comparable DNA-damage in isogenic proliferative (proCSC) and revival (revCSC) colonic stem cells, but proCSC retain damage and die whereas revCSC resolve damage and persist. Both CRT and CAFs drive proCSC to a common treatment-resistant revCSC fate and high revCSC predicts worse survival in patients. Pharmacologically constraining stem-cell plasticity increases CRT sensitivity, and Spatial Perturbation of ARrayed Tumour Assembloids (SPARTA) confirms YAP/TEAD inhibition improves chemotherapy responses in human stromal-tumour models. These results suggest that cancer cell-fate, not genotoxic damage itself, ultimately governs response to standard-of-care chemoradiotherapy.

**HIGHLIGHTS:**

- Rectal cancer stem cell-fate determines chemoradiotherapy-induced apoptosis
- proCSCs retain DNA-damage and die, whereas revCSCs repair damage and persist
- CAFs and chemoradiotherapy converge on a common chemo-radioresistant revCSC state
- SPARTA reveals TEAD inhibition blocks DNA-repair persisters in stromal assembloids

## Supplementary material for "Epithelial Stem Cell Fate Determines Chemoradiotherapy Response in Rectal Cancer": Table S2 (DEGs per Leiden Cluster)

	names	scores	logfoldchanges	pvals	pvals_adj	cluster	direction
15	MCM4	38.116592	1.0788397	0.0	0.0	0	up
18	CDC20	35.1718	1.5565361	5.397873806656189e-271	5.9880413428506e-269	0	up
19	CCNB1	34.96575	1.2942232	7.462494983139692e-268	7.92612233102837e-266	0	up
32	CDKN3	25.719864	1.3209201	7.008623690079577e-146	2.8914916909815906e-144	0	up
39	LMNB1	22.549328	1.1079199	1.3634046577973955e-112	3.845263306059095e-111	0	up
45	TOP2A	21.088644	1.1872425	1.0111715339809426e-98	2.326160505821597e-97	0	up
46	BIRC5	20.83213	1.2650883	2.213887514970365e-96	4.8805345934692254e-95	0	up
51	STMN1	19.645414	1.1155378	6.327776941240252e-86	1.169935647802642e-84	0	up
52	PBK	19.09295	1.1514009	2.889772477012695e-81	5.008938960155338e-80	0	up
60	CCNA2	16.93399	1.2616575	2.5265859537735096e-64	3.2675432852946526e-63	0	up
61	MCM2	16.869587	1.0519924	7.532007172778649e-64	9.690664898585313e-63	0	up
93	HMMR	12.508455	1.2378318	6.71167180366347e-36	4.509376264318714e-35	0	up
94	MCM6	12.3088455	1.0830598	8.117627790368795e-35	5.3249931576243125e-34	0	up
109	KIF20A	11.084294	1.2605817	1.4952466345883357e-28	8.284429744578216e-28	0	up
111	HMGB2	10.8707075	1.1015319	1.5896264519510387e-27	8.560318498532453e-27	0	up
113	BUB1	10.44352	1.1146828	1.568837695371501e-25	8.007809586190729e-25	0	up
114	CENPF	10.409809	1.1338378	2.236706453727825e-25	1.1358737148534387e-24	0	up
153	PLK1	6.6110716	1.2893513	3.815483157291526e-11	1.2047369969133015e-10	0	up
154	NEK2	6.4852047	1.1171528	8.861151632448335e-11	2.762952464033859e-10	0	up
165	CCNB2	5.9311204	1.0700024	3.0087427403724983e-09	8.7222089198255e-09	0	up
170	CENPA	5.594131	1.1450076	2.2172949266163186e-08	6.20444858389499e-08	0	up
243	PLAGL1	-2.23913	-1.122939	0.025147455034752558	0.04934594950215596	0	down
244	KCNC3	-2.2397726	-2.290256	0.02510568600108204	0.04928336001470764	0	down
249	DLG4	-2.2571785	-1.3013769	0.02399692076771051	0.04721822170769052	0	down
250	RETREG1	-2.2635455	-1.2889733	0.02360207857734331	0.04645961208915529	0	down
258	TXK	-2.3075418	-1.5371835	0.021024628159342442	0.04151698725135976	0	down
263	NFATC4	-2.3341722	-2.503864	0.01958670156615659	0.038754187165379976	0	down
265	FZR1	-2.3431404	-1.0192587	0.019122182675522827	0.03786510746378816	0	down
274	EDN1	-2.3722785	-2.2310398	0.01767875989808209	0.0351743202117281	0	down
277	FGFR3	-2.3819704	-1.0683815	0.017220283282354695	0.03430313413627878	0	down
278	RAPGEF3	-2.382424	-2.4659355	0.017199076595511984	0.03427456701189454	0	down
284	CHRNA7	-2.4190302	-1.0173095	0.0155619450172391	0.0310989709872128	0	down
291	GNRH1	-2.4737577	-2.3449764	0.013370030358235202	0.02681526377995586	0	down
295	MICB	-2.492311	-1.5639812	0.012691484053103613	0.02549532732116428	0	down
298	CARD14	-2.508344	-1.4732713	0.01212985278515579	0.02439654516659859	0	down
300	DNAH7	-2.513898	-1.2847357	0.011940498743558752	0.024035068438647292	0	down
303	CDKN2A	-2.5204184	-1.8279498	0.0117215438457914	0.023622909518849683	0	down
304	APLF	-2.5227406	-1.3715645	0.01164442597308808	0.023476968682413446	0	down
305	MUC4	-2.524067	-2.171196	0.011600581927127977	0.02339802221423146	0	down
307	U2AF1	-2.5359924	-2.105621	0.01121291592238826	0.02263440205603	0	down
308	AHRR	-2.5377207	-1.3560477	0.011157702517669291	0.022532059453157404	0	down
312	HHLA2	-2.5642657	-2.7352982	0.01033943482760106	0.020921953246609035	0	down
318	TSPO	-2.5814598	-1.0661794	0.00983834926425504	0.019956537800553092	0	down
324	WWTR1	-2.6035466	-1.1442376	0.009226473986910101	0.01876866881127336	0	down
327	UBASH3B	-2.6087387	-1.3920197	0.009087661988981952	0.018509020256629094	0	down
328	EGR3	-2.6183848	-1.8163729	0.008834709316430439	0.018001170982702347	0	down
330	LPXN	-2.6256728	-1.4083253	0.008647792074789948	0.01763471325055205	0	down
333	EPHA4	-2.6488347	-1.4616458	0.008076981862775933	0.016490917570133927	0	down
336	COL7A1	-2.6585758	-1.7293519	0.007847171547765682	0.016041392451452204	0	down
344	FLT3LG	-2.703826	-1.3679484	0.006854619586169691	0.01407000862424305	0	down
345	CCAT2	-2.7142982	-1.899076	0.006641635330578974	0.013649667999279635	0	down
347	HOTAIR	-2.7247467	-1.2225775	0.006435082985484331	0.013236066857658747	0	down
349	CRYBB3	-2.7294493	-2.2505481	0.006344020669353155	0.013059526260375648	0	down
350	CRYGS	-2.7312038	-1.7312477	0.006310344565523414	0.012995561085434358	0	down
355	TUBB6	-2.7466092	-2.0619917	0.006021482146251344	0.012426307926451718	0	down
362	TSPAN9	-2.7758033	-1.1049265	0.005506549473314492	0.011401366640724159	0	down
373	CBX7	-2.8365066	-1.2952965	0.004561003091232798	0.009494798762065942	0	down
376	SLC24A1	-2.8418348	-1.1306772	0.004485474522884225	0.009349264642270585	0	down
377	SLAMF7	-2.8455384	-2.6627083	0.004433640233747258	0.009245084397187263	0	down
378	TET1	-2.8496194	-1.0551919	0.0043771579825780576	0.009131121040129404	0	down
379	ATXN1	-2.8545387	-1.2124977	0.0043099388577264785	0.008994655007429173	0	down
380	SPON2	-2.8590047	-1.4884224	0.0042497233450978405	0.008872697172199255	0	down
383	THEMIS2	-2.8903532	-1.0184788	0.0038480911138935483	0.008047620796211392	0	down
389	TREM2	-2.9178996	-3.6288347	0.0035239766768412075	0.007394574010420894	0	down
406	SEMA3F	-2.9839075	-2.3981493	0.002845927567897093	0.006014763090153382	0	down
418	RABL2B	-3.033124	-1.0375457	0.0024203622273618573	0.005141467335740593	0	down
422	SCAPER	-3.0583932	-1.0002413	0.002225272824473263	0.004735107391206534	0	down
423	MPLKIP	-3.0587966	-2.0251427	0.0022222790022400365	0.004730753423958321	0	down
427	LCAT	-3.0645356	-2.098205	0.002180081438491567	0.004648853712494618	0	down
428	TM6SF2	-3.0666592	-2.085608	0.0021646541214857757	0.004617928792502988	0	down
429	XDH	-3.0707598	-1.3019315	0.0021351481257953996	0.004556930074378211	0	down
431	RSPH9	-3.0781772	-1.81749	0.002082709798467431	0.004450722309053688	0	down
433	RNF39	-3.0864866	-1.5434736	0.002025370251612975	0.00433189729907968	0	down
435	UGT2B7	-3.0928838	-2.2098877	0.0019822172789236763	0.004243236988159088	0	down
443	ENO2	-3.1123297	-1.6642596	0.0018561710122901136	0.003988810027271738	0	down
446	STYK1	-3.1321986	-1.5070146	0.0017350252024106907	0.003733295607945762	0	down
458	OSGIN1	-3.1917608	-1.381559	0.0014140842383401095	0.003061191898436178	0	down
472	POTEI	-3.2489948	-2.3519297	0.001158135361433193	0.0025224309442733422	0	down
474	ZNF608	-3.266794	-1.539692	0.0010877277691219423	0.0023711515386273955	0	down
476	GAD1	-3.270979	-1.9088134	0.0010717592217354222	0.002337495748513249	0	down
477	SOCS3	-3.2754657	-1.1613022	0.0010548794902482954	0.002302561615793393	0	down
483	ABCB1	-3.3233395	-2.229168	0.0008894661590623969	0.0019474627482629324	0	down
485	AXL	-3.3293078	-1.2166864	0.0008706211765577704	0.001907875730191567	0	down
497	ADM	-3.4045708	-1.5469041	0.0006626809468862963	0.00145988671088102	0	down
501	KCNIP2	-3.4339447	-1.9782628	0.0005948655867459614	0.0013128068121290182	0	down
511	NOS3	-3.4936783	-2.46935	0.00047641470631155117	0.001057945824691843	0	down
518	F2R	-3.533189	-1.4355361	0.0004105785983811848	0.0009150037335352118	0	down
524	COL18A1	-3.5561395	-2.1055212	0.00037634429900726554	0.0008409627308165933	0	down
526	TIMP2	-3.5580287	-2.177005	0.00037364859207642367	0.0008356871736763024	0	down
534	SLC2A3	-3.6213741	-2.8206322	0.0002930423155529492	0.000658059936680307	0	down
536	C1QTNF6	-3.62322	-2.286801	0.00029095825314850304	0.0006539683024391387	0	down
537	TAC3	-3.6297162	-2.9104843	0.0002837329817913035	0.0006380157860820663	0	down
539	THBS1	-3.640782	-1.4287654	0.0002718112111646618	0.0006117590469495004	0	down
540	ABCD1	-3.6422625	-1.3670841	0.00027025240117732185	0.000608525027820113	0	down
549	HDAC9	-3.6861193	-3.1402912	0.00022769963450651603	0.0005147991736669059	0	down
550	SMPD1	-3.6908977	-2.4183931	0.00022346409660986644	0.0005054520934646367	0	down
557	SMAD7	-3.708753	-1.2251751	0.00020828239289310033	0.00047261168423743495	0	down
567	ERMAP	-3.7373097	-1.0193558	0.00018599976840186702	0.0004239775542749407	0	down
573	VSIR	-3.7796087	-2.3385103	0.00015707506640041843	0.0003591931889468112	0	down
577	BCL6	-3.790694	-1.2663985	0.00015022691581012258	0.0003443217464298126	0	down
582	DNAH1	-3.8118355	-2.1286738	0.00013793871274157737	0.0003171764412740462	0	down
584	AGER	-3.8177686	-2.5105634	0.00013466410408010705	0.0003099323225301496	0	down
591	ALOX5	-3.8430386	-2.9387956	0.00012152042394936368	0.00028058739886920606	0	down
602	DNAJB5	-3.886489	-2.2401671	0.00010170460158176335	0.0002361438935330989	0	down
605	IL11RA	-3.9050899	-2.1750503	9.41903527050392e-05	0.0002190024409425038	0	down
622	SERPINB9	-3.9922485	-1.0052671	6.54496952238849e-05	0.00015339196176414715	0	down
628	ITGB1BP2	-4.0147266	-1.4239379	5.951467747464394e-05	0.00013987630412119707	0	down
631	NHLH2	-4.0328846	-2.6749945	5.509632686855485e-05	0.00012973625647538954	0	down
640	DNAJC17	-4.0813904	-1.5729349	4.4767051075308784e-05	0.00010586315441399406	0	down
643	MAPK15	-4.103322	-1.6066129	4.072594273462652e-05	9.648975136746825e-05	0	down
646	CD109	-4.123362	-1.6201485	3.733824170222632e-05	8.858959247980694e-05	0	down
654	MAP3K14	-4.1540995	-1.3437115	3.265711753062884e-05	7.777878373707021e-05	0	down
657	BCAS3	-4.1745024	-1.3030883	2.9863793416655945e-05	7.122792963972599e-05	0	down
659	PTPDC1	-4.180131	-1.2276248	2.9134129945189936e-05	6.955407780315073e-05	0	down
662	PORCN	-4.1951814	-1.114676	2.7265307450836017e-05	6.518602241119415e-05	0	down
672	ZC3H12D	-4.2880588	-1.4625766	1.8024146413116063e-05	4.334130004541203e-05	0	down
676	RIPK3	-4.2958374	-1.3970795	1.740351482726305e-05	4.192067405876856e-05	0	down
678	DMPK	-4.297507	-1.2288791	1.727298804049231e-05	4.165543782518725e-05	0	down
680	CNTF	-4.3002806	-1.4336884	1.7058213177659432e-05	4.1177272815704004e-05	0	down
686	ATF3	-4.3145685	-2.593406	1.599150437194753e-05	3.873342543656578e-05	0	down
687	ACYP2	-4.320002	-1.3674603	1.5602784364698538e-05	3.7810242499308305e-05	0	down
688	ABO	-4.329386	-1.1976448	1.4952556999432966e-05	3.6287391609708006e-05	0	down
694	CDKN2B	-4.3641815	-3.385282	1.2759965799416057e-05	3.105692309638467e-05	0	down
696	RNASEL	-4.3699636	-1.8105109	1.2426711662093248e-05	3.0290109676352293e-05	0	down
697	KCNK6	-4.374877	-1.3024433	1.2150091183096073e-05	2.9630315186133655e-05	0	down
710	CSF1	-4.4611816	-1.3725779	8.150887989363003e-06	2.003408805657317e-05	0	down
711	BDKRB2	-4.466464	-1.0164124	7.952293295575472e-06	1.955559021256786e-05	0	down
714	TFPI	-4.477484	-1.4978467	7.552784385602275e-06	1.8600641170659377e-05	0	down
715	IL1RAP	-4.4986696	-1.2024122	6.8379950720838846e-06	1.6865252667906497e-05	0	down
720	ZSWIM6	-4.522846	-1.3496249	6.101359247213292e-06	1.5085678733080116e-05	0	down
722	CAV2	-4.5260386	-1.9280688	6.009953693315223e-06	1.487441191721844e-05	0	down
724	PARP3	-4.554002	-1.0554895	5.263486634335323e-06	1.3065800735257053e-05	0	down
726	CCL20	-4.5618815	-1.0115491	5.0697213163319e-06	1.2603609965701616e-05	0	down
730	CCDC7	-4.5787992	-1.1112045	4.676526655836811e-06	1.1649311909150378e-05	0	down
738	NOS1AP	-4.6054225	-1.2862111	4.1162886588191825e-06	1.030000650868439e-05	0	down
739	ZBTB48	-4.6062164	-1.1353756	4.10061574713128e-06	1.0265934708966573e-05	0	down
745	SWT1	-4.620709	-1.0168958	3.8243127654685655e-06	9.607936248222988e-06	0	down
747	TUBB2A	-4.6227884	-1.6948673	3.7861598128122197e-06	9.521667398266298e-06	0	down
760	TPBG	-4.685894	-1.4405694	2.7874046761025683e-06	7.056148145590275e-06	0	down
771	CABYR	-4.7541056	-2.6014721	1.9932680590320046e-06	5.081917339472813e-06	0	down
773	SPIN3	-4.757654	-1.3737923	1.958556576130927e-06	4.998524758714513e-06	0	down
775	CARF	-4.7661376	-1.5729164	1.877910963424189e-06	4.797610813415328e-06	0	down
777	UBD	-4.7825227	-1.3686665	1.7310874046653798e-06	4.427043198816381e-06	0	down
783	ZBP1	-4.8093586	-2.173258	1.5141518302003756e-06	3.884196267399936e-06	0	down
792	ACHE	-4.842013	-3.2033865	1.2853050075890384e-06	3.312463912175777e-06	0	down
804	JAK2	-4.890336	-1.0968163	1.006639014290291e-06	2.6131783459891485e-06	0	down
805	MAFF	-4.894693	-1.6535	9.8459443096947e-07	2.5572816854316306e-06	0	down
808	ZNF341	-4.902382	-1.2937142	9.468147516616321e-07	2.463001167428279e-06	0	down
819	FGFR2	-4.9426107	-1.0086462	7.708336322452079e-07	2.0178298333340733e-06	0	down
822	SESN3	-4.9512525	-1.2136045	7.373741117996543e-07	1.9332833855587575e-06	0	down
824	STX1A	-4.960673	-1.6648842	7.024936808934899e-07	1.8437689037961629e-06	0	down
843	RPS6KA5	-5.065369	-1.4386468	4.0760983131461065e-07	1.0806098130231206e-06	0	down
847	NTN4	-5.0942035	-2.673207	3.502103290273715e-07	9.304150944676095e-07	0	down
853	ADRB2	-5.14831	-2.774924	2.628433497779737e-07	7.005413785860355e-07	0	down
854	TOMM40	-5.1645603	-1.667063	2.410047464550604e-07	6.430228189757679e-07	0	down
859	CASP1	-5.199046	-1.1798633	2.0031356519124944e-07	5.358870940164616e-07	0	down
862	SNX29	-5.2035327	-1.7072642	1.9553520617650138e-07	5.239461885309152e-07	0	down
863	GPRASP1	-5.204414	-2.0251007	1.9461004330928616e-07	5.217472267454117e-07	0	down
870	CDK3	-5.265475	-1.960172	1.3982736353287268e-07	3.762901341003237e-07	0	down
872	ALPK3	-5.283075	-1.4275303	1.2703350332446422e-07	3.422294919566786e-07	0	down
873	HDAC10	-5.2851806	-1.8303181	1.2558076710121193e-07	3.384984823808045e-07	0	down
874	MST1	-5.286277	-2.8497808	1.2483104399253453e-07	3.3665941199931516e-07	0	down
877	BNIP3	-5.309155	-1.5755643	1.101347770357148e-07	2.9799068128037306e-07	0	down
878	BCAR1	-5.30991	-2.0757105	1.0967946592300702e-07	2.969196821516546e-07	0	down
885	CLSTN3	-5.330033	-2.0459354	9.819500733362804e-08	2.6684239336389284e-07	0	down
889	DNAJB4	-5.3438835	-1.2369344	9.097603544523459e-08	2.477645220636176e-07	0	down
897	PLA2G6	-5.3826213	-2.362257	7.340890433668003e-08	2.0112911660192467e-07	0	down
916	GPN2	-5.5039964	-1.1745497	3.712772918953697e-08	1.0285328752173616e-07	0	down
920	APOBEC3C	-5.5343437	-2.4424431	3.123962108250808e-08	8.673425386200241e-08	0	down
923	CAVIN2	-5.5467634	-1.8368634	2.9100636387543107e-08	8.097568386098952e-08	0	down
929	CYP2D6	-5.57587	-2.153357	2.4629594253244007e-08	6.880298517750089e-08	0	down
932	UGT1A4	-5.5969205	-2.4294412	2.181924959874638e-08	6.108900392425234e-08	0	down
934	FBXW7	-5.597289	-1.1805274	2.177293773529911e-08	6.102779627996246e-08	0	down
941	ZSCAN20	-5.6206455	-1.2934945	1.902450321059071e-08	5.353456596802076e-08	0	down
944	MELTF	-5.6727457	-1.0974749	1.4052664776094807e-08	3.9678112308973574e-08	0	down
946	NAIP	-5.6783433	-1.2515763	1.3600561766600606e-08	3.8445076069575434e-08	0	down
952	SH3TC2	-5.7448606	-1.1712725	9.199659908700392e-09	2.6093580831950203e-08	0	down
966	NUDT16L1	-5.817965	-1.0065452	5.956843220396351e-09	1.703124934491328e-08	0	down
970	PTAFR	-5.8381553	-3.1486397	5.2781948333355535e-09	1.5125573253737705e-08	0	down
998	ZDHHC17	-5.9667363	-1.2666838	2.420458455283323e-09	7.0577854023214655e-09	0	down
1000	ADAM8	-5.9734654	-1.8223958	2.3226611010510098e-09	6.780540477454175e-09	0	down
1003	FLYWCH1	-5.987848	-1.2484652	2.1263595814356893e-09	6.222032257049801e-09	0	down
1033	SERPINE1	-6.10949	-2.354161	9.995004069632898e-10	2.97880957108104e-09	0	down
1043	PDGFA	-6.1570106	-1.744712	7.413080977657653e-10	2.225261589925857e-09	0	down
1044	ALPK1	-6.157723	-1.0050427	7.379839914109912e-10	2.2166161763680316e-09	0	down
1055	PTBP2	-6.2180405	-1.1082448	5.03401044806083e-10	1.5220944976813847e-09	0	down
1064	SHFL	-6.266824	-1.6247616	3.6848653066975846e-10	1.1209535411964863e-09	0	down
1066	CYLD	-6.268705	-1.272956	3.6406290053363797e-10	1.108848077769323e-09	0	down
1072	IL18BP	-6.301092	-2.3604715	2.9555545939715666e-10	9.034983792471563e-10	0	down
1073	GPRC5C	-6.3013186	-1.0386605	2.9512369758985993e-10	9.027313102748657e-10	0	down
1074	PLD2	-6.316561	-1.2360209	2.674471366055173e-10	8.185751722469297e-10	0	down
1076	UNC13A	-6.3367352	-3.5298936	2.3468492969155236e-10	7.191818103254938e-10	0	down
1077	EREG	-6.338512	-2.7656329	2.319951149935678e-10	7.11375684304601e-10	0	down
1089	INKA2	-6.4109106	-2.0347505	1.4465289871634212e-10	4.4767964686421567e-10	0	down
1094	PSKH1	-6.455324	-1.1103396	1.079875795472722e-10	3.356625137608859e-10	0	down
1095	PPIC	-6.462192	-1.048795	1.031970132742082e-10	3.20971645024827e-10	0	down
1102	ZNF346	-6.5013456	-1.0799543	7.960461813910056e-11	2.4883297041351907e-10	0	down
1106	SGK1	-6.5148983	-1.2429302	7.273892255979886e-11	2.2794268764501939e-10	0	down
1112	TMUB2	-6.5835357	-1.0255313	4.5939000234821405e-11	1.4450377389554408e-10	0	down
1123	TLR3	-6.6505485	-1.2677616	2.920023948252711e-11	9.255085428366686e-11	0	down
1145	CATSPER2	-6.783721	-2.599146	1.1711924688263383e-11	3.7719953576652135e-11	0	down
1146	BMP2	-6.79112	-1.9004648	1.1126637344613706e-11	3.5858084973732485e-11	0	down
1149	FLNC	-6.8244886	-1.4525826	8.823900909854362e-12	2.849218198059054e-11	0	down
1156	TRPV1	-6.859946	-1.4705758	6.888676609633955e-12	2.2344557267896495e-11	0	down
1166	NR5A2	-6.9020014	-1.6533265	5.127500854756684e-12	1.6740669893358642e-11	0	down
1174	TANGO2	-6.9669766	-1.1213186	3.238243435063524e-12	1.0649085130327479e-11	0	down
1176	SECISBP2L	-6.9715204	-1.1850393	3.1353367066639273e-12	1.0324274960202062e-11	0	down
1188	FILIP1L	-7.0373716	-1.4928094	1.9589966868285343e-12	6.502201769047901e-12	0	down
1189	GRIN2B	-7.051719	-1.3856676	1.7672082888029653e-12	5.869530124886495e-12	0	down
1194	LTB4R2	-7.0752616	-1.9911048	1.4916715219937693e-12	4.97091070613678e-12	0	down
1196	TMEM120B	-7.083581	-1.2282026	1.40476133824819e-12	4.68754585597257e-12	0	down
1199	SLC43A2	-7.1079583	-1.1251717	1.1777216176930488e-12	3.937834102829001e-12	0	down
1207	LTB4R	-7.1620936	-2.135825	7.945415641542489e-13	2.6727435904703573e-12	0	down
1209	SULT1A1	-7.177761	-1.7454306	7.086221657569899e-13	2.3869378214972293e-12	0	down
1210	SNX19	-7.1781716	-1.2615165	7.064991174337315e-13	2.3813933789528616e-12	0	down
1212	TEC	-7.191194	-1.3000447	6.422719339253731e-13	2.1678306248515635e-12	0	down
1215	INPP4B	-7.230333	-1.3992033	4.818120631872596e-13	1.6306480131734238e-12	0	down
1218	FAAH	-7.249909	-1.0403193	4.1705230222432274e-13	1.4143512858042249e-12	0	down
1231	CBLB	-7.3179584	-1.1677432	2.517722798853968e-13	8.632192453213604e-13	0	down
1234	ITGAV	-7.328449	-1.1859616	2.328323123737194e-13	7.999304221401289e-13	0	down
1242	CD59	-7.3481827	-1.3294656	2.0091968972142715e-13	6.944983368233982e-13	0	down
1257	KCTD11	-7.435277	-2.0901737	1.0434921489471844e-13	3.64783810052125e-13	0	down
1258	DDIT3	-7.449353	-2.0645416	9.379901304835685e-14	3.281322166344761e-13	0	down
1265	HBEGF	-7.492122	-1.3952681	6.77687578882013e-14	2.382405911111978e-13	0	down
1268	SAMD9	-7.5133185	-1.1217347	5.764707494271971e-14	2.0308694291747126e-13	0	down
1276	SGSH	-7.5295854	-1.866134	5.090176297757132e-14	1.8034180325339674e-13	0	down
1286	TRIM23	-7.5929785	-1.1619534	3.126342044063607e-14	1.1155610781962492e-13	0	down
1294	FLRT3	-7.621678	-2.628245	2.5039947455733168e-14	8.986298900001437e-14	0	down
1296	PBXIP1	-7.623443	-1.752651	2.4699736496934548e-14	8.876967933239544e-14	0	down
1299	RTL8C	-7.63643	-1.1282892	2.233282442394403e-14	8.043683948364257e-14	0	down
1308	SEMA3C	-7.679225	-1.3250349	1.6005422936008155e-14	5.80661855352854e-14	0	down
1312	MFGE8	-7.699958	-1.6337652	1.3611096264911923e-14	4.952375550615183e-14	0	down
1318	ATG7	-7.7175336	-1.1818022	1.1860215617880973e-14	4.3342749900777314e-14	0	down
1331	NOTCH3	-7.819264	-1.1859543	5.3133081617780584e-15	1.9618368597334372e-14	0	down
1345	PHLDB3	-7.9534125	-2.0205157	1.8144257444509664e-15	6.7745798925199875e-15	0	down
1346	TCIM	-7.956618	-1.127831	1.768057750158564e-15	6.6063954257421795e-15	0	down
1349	KDM6A	-7.985272	-1.1003561	1.402127926279101e-15	5.250879675907931e-15	0	down
1351	BCAM	-7.991481	-1.9432545	1.3332769972807416e-15	5.0005400228591e-15	0	down
1353	AQP7	-8.01412	-2.8958707	1.1092827075722615e-15	4.166696219865108e-15	0	down
1359	ABCA7	-8.054653	-2.5023367	7.97043007475184e-16	3.0074366540560234e-15	0	down
1374	FBXO16	-8.164523	-1.2457161	3.227062456520198e-16	1.231612827442571e-15	0	down
1385	TRIM66	-8.209331	-1.9351603	2.224258436992438e-16	8.560908340374904e-16	0	down
1388	POU5F1	-8.223041	-1.3643228	1.9840783137159014e-16	7.654187745030741e-16	0	down
1395	PCAT1	-8.258312	-1.9343749	1.4774613707201845e-16	5.730759256126776e-16	0	down
1399	PLA2R1	-8.281243	-1.8863461	1.2189580433936973e-16	4.742820383960511e-16	0	down
1410	GRAMD2B	-8.353924	-1.1127704	6.603202880003247e-17	2.591445658567312e-16	0	down
1413	CDHR2	-8.407895	-3.498858	4.1743403230145155e-17	1.6418754809164702e-16	0	down
1414	TGFA	-8.431252	-1.3986181	3.419872353155739e-17	1.3463724595389158e-16	0	down
1417	PLAU	-8.44878	-1.9483001	2.943627848098214e-17	1.1616276851941726e-16	0	down
1422	KLHL24	-8.507884	-1.0131934	1.7713637078612174e-17	7.017974309240632e-17	0	down
1430	ABTB2	-8.56281	-1.0549294	1.1014984923252724e-17	4.395428036520991e-17	0	down
1439	ERN1	-8.61396	-1.2601758	7.057934699265965e-18	2.836812400864388e-17	0	down
1440	STRIP2	-8.614655	-1.5869704	7.015261180160673e-18	2.82193261977132e-17	0	down
1445	PNMA1	-8.651245	-1.2586619	5.094039306886597e-18	2.0573983996745866e-17	0	down
1457	EPG5	-8.73642	-1.1030425	2.4061484150910343e-18	9.821335149741982e-18	0	down
1460	CXCL2	-8.74235	-1.1411301	2.28311379328225e-18	9.342052504971304e-18	0	down
1479	BLNK	-8.873848	-1.3176572	7.066120172672838e-19	2.949337115550402e-18	0	down
1485	EPDR1	-8.901202	-1.562689	5.524523152574672e-19	2.3175142502229208e-18	0	down
1489	RUFY2	-8.947909	-1.2919037	3.622778838494409e-19	1.5261529081657461e-18	0	down
1495	PRRG2	-8.986712	-1.2318778	2.5473596329817024e-19	1.078576699562736e-18	0	down
1505	NLRC5	-9.098543	-1.1324832	9.155142052466519e-20	3.9128826306432246e-19	0	down
1507	BTN3A1	-9.106868	-1.0595312	8.479474477891945e-20	3.6303204625760367e-19	0	down
1518	CPEB2	-9.179515	-1.2380849	4.330373647589938e-20	1.873243089148091e-19	0	down
1533	ZFYVE1	-9.277582	-2.2139452	1.7336762242528523e-20	7.611707749753948e-20	0	down
1543	SEMA3A	-9.352756	-1.1408739	8.539380691018003e-21	3.7824834436168473e-20	0	down
1548	ACE2	-9.398197	-1.5425398	5.550571415399945e-21	2.471762043325292e-20	0	down
1556	ZFYVE26	-9.469134	-1.093427	2.821727147003745e-21	1.2655940626992537e-20	0	down
1558	SOX14	-9.473311	-1.274659	2.7110995255844472e-21	1.218164611315712e-20	0	down
1562	CA9	-9.499844	-1.4064001	2.1020584264605422e-21	9.479201142629654e-21	0	down
1574	KLF4	-9.564615	-1.2042856	1.1261916935158891e-21	5.134199939754629e-21	0	down
1582	RCOR3	-9.631117	-1.0359858	5.908378956316596e-22	2.718398870961516e-21	0	down
1590	MICA	-9.661978	-1.2963074	4.373398827477956e-22	2.0271129941290582e-21	0	down
1591	CLK4	-9.6628275	-1.7731473	4.337260634226504e-22	2.0122309559534115e-21	0	down
1603	DUSP5	-9.762958	-3.227387	1.6235072352160294e-22	7.6170565020661835e-22	0	down
1614	CASP10	-9.832943	-1.3429346	8.121047391092198e-23	3.8499780224437084e-22	0	down
1617	SLCO1B3	-9.840851	-1.37256	7.507318591580449e-23	3.5691937532542475e-22	0	down
1622	SFSWAP	-9.903792	-1.0269774	4.007835509797375e-23	1.9163903127306989e-22	0	down
1623	LACC1	-9.91512	-2.1485126	3.578241138756535e-23	1.7126155095563398e-22	0	down
1624	LINS1	-9.922054	-1.2130151	3.3381531055351884e-23	1.599238032901311e-22	0	down
1632	HOXB5	-9.9836	-1.8235428	1.7982222260779575e-23	8.681552565358959e-23	0	down
1645	YJEFN3	-10.131917	-2.2280746	3.987557573586018e-24	1.9534727583259472e-23	0	down
1646	GPR135	-10.149806	-2.664263	3.320228016584054e-24	1.6297520411787214e-23	0	down
1650	KLK6	-10.186515	-1.1202362	2.27783508225278e-24	1.122502737473433e-23	0	down
1651	MR1	-10.193312	-1.6418058	2.1240182633396466e-24	1.0477370721928376e-23	0	down
1656	EFHC1	-10.209963	-1.8398027	1.789337253300333e-24	8.879096986555927e-24	0	down
1669	GNAI1	-10.32817	-1.3837256	5.255374861548402e-25	2.644640252908228e-24	0	down
1670	BTBD9	-10.338652	-1.5111865	4.711182813655197e-25	2.373181090390186e-24	0	down
1674	ZBTB25	-10.368135	-1.0904939	3.46212339181548e-25	1.7528316401564783e-24	0	down
1683	ITGB6	-10.463157	-1.4074968	1.275346745441183e-25	6.529775336658857e-25	0	down
1693	ASTN2	-10.521168	-1.6247642	6.901285855435229e-26	3.570074506770224e-25	0	down
1700	PTGES	-10.6107	-1.6222491	2.6575206521870216e-26	1.3847957302419218e-25	0	down
1704	ULK1	-10.644247	-1.5386887	1.8547724864294158e-26	9.715660285682733e-26	0	down
1706	EHMT1	-10.659745	-1.0582858	1.5702628483697477e-26	8.242641576300506e-26	0	down
1712	PRDM1	-10.725584	-1.7758594	7.719763257240374e-27	4.075556251601557e-26	0	down
1719	WDR90	-10.781203	-1.288269	4.223268085678225e-27	2.247607066493145e-26	0	down
1725	RAD52	-10.841903	-1.8766578	2.1789183498678498e-27	1.1670772964099041e-26	0	down
1733	CYP4F2	-10.920068	-3.602732	9.24268204573037e-28	4.998859021916144e-27	0	down
1756	USP53	-11.145648	-1.0393941	7.519454042832275e-29	4.180079574812775e-28	0	down
1760	CCDC57	-11.172062	-2.1092057	5.586897303586985e-29	3.1196634607948806e-28	0	down
1763	CDA	-11.1741495	-1.0035464	5.457054961544229e-29	3.0574206922591234e-28	0	down
1774	BAZ2B	-11.286681	-1.411577	1.5269416130760337e-29	8.69155362882048e-29	0	down
1781	IL18	-11.340739	-1.2511175	8.244494014692913e-30	4.730633807051382e-29	0	down
1792	ZBTB40	-11.397072	-1.0085924	4.324196656022407e-30	2.518831937790415e-29	0	down
1795	P2RY2	-11.463308	-1.8376782	2.0166069678062782e-30	1.1787941432422647e-29	0	down
1801	IDUA	-11.606432	-2.773673	3.8223626688835773e-31	2.25014557111637e-30	0	down
1806	ABCA1	-11.643259	-2.0034869	2.4834224961032935e-31	1.4723569003025701e-30	0	down
1807	DPP4	-11.655383	-1.1199905	2.1541023430629667e-31	1.2786300709358299e-30	0	down
1812	APOL2	-11.683837	-1.2147498	1.5417477478618486e-31	9.206225786275538e-31	0	down
1819	WASHC2A	-11.760671	-1.055495	6.223785786580688e-32	3.7568486876192015e-31	0	down
1824	ADGRG6	-11.770765	-1.4147165	5.522142286371646e-32	3.3535929797527077e-31	0	down
1826	RRAD	-11.799301	-2.372789	3.935652840396759e-32	2.398874112241834e-31	0	down
1831	FLCN	-11.833577	-1.1453515	2.617458974880297e-32	1.6071777616977174e-31	0	down
1833	MSLN	-11.845027	-1.1772715	2.2834524505209964e-32	1.4055480435266107e-31	0	down
1837	EGFL8	-11.87279	-1.8209097	1.639085915015066e-32	1.013917829957275e-31	0	down
1839	WDR37	-11.899949	-1.5944333	1.1841917230992583e-32	7.343459728834158e-32	0	down
1842	MZF1	-11.928199	-1.5965757	8.437982927141584e-33	5.252170919238252e-32	0	down
1853	RUNX2	-12.066449	-1.2864134	1.5884169675397758e-33	1.003718671133995e-32	0	down
1856	DYRK1B	-12.114659	-1.4908665	8.833038887345904e-34	5.609991110131139e-33	0	down
1858	EPM2AIP1	-12.136951	-1.5951232	6.72864483552159e-34	4.2843616095566044e-33	0	down
1869	EMP1	-12.250451	-1.9867196	1.6706421793463344e-34	1.080290901463329e-33	0	down
1878	HSD17B2	-12.307414	-1.3072547	8.262845276755364e-35	5.413139582882254e-34	0	down
1894	ODF2L	-12.496119	-1.2156781	7.838627831288372e-36	5.252406729367994e-35	0	down
1895	ABCC2	-12.500474	-3.2266045	7.420735535900216e-36	4.979074166023371e-35	0	down
1903	DKK1	-12.648523	-3.9726985	1.1399771083416228e-36	7.753086818584987e-36	0	down
1904	TBC1D8B	-12.650819	-1.0793724	1.1071458773275313e-36	7.540071240953664e-36	0	down
1907	GGT1	-12.670364	-1.272246	8.631219390228509e-37	5.9104317141317855e-36	0	down
1909	SLC16A4	-12.678799	-1.5476571	7.751046563239878e-37	5.322314228843668e-36	0	down
1922	RSAD2	-12.858935	-1.310384	7.662490596465018e-38	5.357304349797391e-37	0	down
1931	PSTPIP2	-12.957732	-1.3158829	2.1243524822312963e-38	1.5042223533756924e-37	0	down
1940	POTEF	-13.093175	-2.6281652	3.602300362414833e-39	2.5837188806285697e-38	0	down
1942	EGLN3	-13.110952	-1.1292799	2.8499696760361916e-39	2.0529651692312652e-38	0	down
1947	ERCC5	-13.180941	-1.0543908	1.1297343276869932e-39	8.197142098566089e-39	0	down
1952	MLXIPL	-13.23304	-1.5683879	5.655303551460933e-40	4.1334224493254725e-39	0	down
1959	LATS2	-13.329945	-1.0673168	1.5501224351360924e-40	1.1464016586962035e-39	0	down
1960	NR4A1	-13.339247	-1.211112	1.3683533316008005e-40	1.0134747524259935e-39	0	down
1961	HOXB4	-13.342301	-1.5115795	1.3134049947313946e-40	9.742225458691118e-40	0	down
1964	HDAC6	-13.347979	-1.2031453	1.2170661117694927e-40	9.068050790975087e-40	0	down
1965	CYTH2	-13.34877	-2.315357	1.2042093417906887e-40	8.985669707352942e-40	0	down
1968	MXD1	-13.356842	-1.328426	1.0805179373136314e-40	8.099017331936409e-40	0	down
1970	CASZ1	-13.399383	-1.1152856	6.096787797008611e-41	4.5905225765711895e-40	0	down
1972	CYHR1	-13.419173	-1.3242755	4.668905018616079e-41	3.5260474815327483e-40	0	down
1977	MLPH	-13.459847	-1.328617	2.6947124681509256e-41	2.0506104635685093e-40	0	down
1978	DMWD	-13.466111	-1.0179542	2.47567052727272e-41	1.886801110251209e-40	0	down
1988	SIRT7	-13.552327	-1.0136274	7.675788710287654e-42	5.940703448334259e-41	0	down
1995	DLEU2	-13.622165	-1.3644081	2.9567137487600774e-42	2.31346630623986e-41	0	down
2001	CSF2RA	-13.727701	-1.2549022	6.9297148518587126e-43	5.499703742524435e-42	0	down
2015	NLRP1	-13.879812	-2.2807257	8.396312741163661e-44	6.815348488437234e-43	0	down
2021	DMXL2	-13.919594	-1.216993	4.816315741599357e-44	3.9544487141552615e-43	0	down
2039	CYTOR	-14.20607	-2.0986347	8.40099539222193e-46	7.156615869961071e-45	0	down
2042	CHFR	-14.260382	-1.0809689	3.863366711136431e-46	3.313733096562382e-45	0	down
2047	CLEC16A	-14.325094	-1.0731803	1.5252158629201749e-46	1.3218537478641515e-45	0	down
2055	KDM3A	-14.4290905	-1.4519374	3.395290043882016e-47	2.9945738337560115e-46	0	down
2064	ONECUT3	-14.50611	-1.6253642	1.1082916348121632e-47	9.96863394771589e-47	0	down
2071	MCTP2	-14.628609	-1.0242165	1.8452226677282507e-48	1.687060724780115e-47	0	down
2081	ZBTB4	-14.751901	-1.1046532	2.9912032380614614e-49	2.791044217645386e-48	0	down
2083	TOM1L2	-14.804112	-1.3294609	1.3779345562156274e-49	1.2954141816626012e-48	0	down
2084	RALGPS1	-14.829884	-1.3405659	9.389549629268298e-50	8.843892782888178e-49	0	down
2101	C1RL	-15.045931	-1.2659508	3.6713060483273103e-51	3.5725457686647046e-50	0	down
2110	PLD1	-15.188258	-1.181134	4.230128810952584e-52	4.189841869895893e-51	0	down
2112	EDRF1	-15.200545	-1.0831624	3.5069174882326505e-52	3.487356992282349e-51	0	down
2117	ELK4	-15.265151	-1.0637847	1.3052483943840169e-52	1.3136693517671397e-51	0	down
2126	VPS13B	-15.56514	-1.3758757	1.2559483474275171e-54	1.2874115298476727e-53	0	down
2128	DNAJB2	-15.572965	-1.401153	1.1113503144477728e-54	1.1438888184996457e-53	0	down
2135	PLAUR	-15.68362	-1.5612627	1.9577062956591e-55	2.0445334368054867e-54	0	down
2137	ANKZF1	-15.718986	-1.132471	1.1210405292700838e-55	1.1756794794361888e-54	0	down
2140	LAMC2	-15.8034935	-1.525103	2.9434125823874043e-56	3.1064515034414215e-55	0	down
2141	F5	-15.805543	-1.8349526	2.8492482758629365e-56	3.0134422443024957e-55	0	down
2151	HSF4	-15.894442	-2.6785915	6.924238900045643e-57	7.482682966305596e-56	0	down
2152	FNDC3B	-15.90265	-1.0454246	6.073988596272449e-57	6.591598059259144e-56	0	down
2161	WASHC4	-16.041527	-1.0265769	6.55233786806164e-58	7.25260989741989e-57	0	down
2162	STAT2	-16.043053	-1.080838	6.39324347780867e-58	7.092238098049084e-57	0	down
2164	TBCK	-16.062286	-1.2569032	4.689487652745744e-58	5.225429098773829e-57	0	down
2167	HERC2	-16.100784	-1.1648915	2.5189014942450038e-58	2.825698035791249e-57	0	down
2172	ATP7B	-16.160093	-1.0275713	9.641513064186575e-59	1.0938734821913496e-57	0	down
2178	CCND2	-16.23584	-1.1657631	2.8137311912963763e-59	3.236439195150118e-58	0	down
2210	FMN1	-16.607573	-1.1148541	6.1428628565021835e-62	7.685506611443333e-61	0	down
2223	TIPARP	-17.012758	-1.046951	6.605299225418386e-65	8.654502292201728e-64	0	down
2248	TNFSF9	-17.514206	-1.1490455	1.1163308064306333e-68	1.5697812354089358e-67	0	down
2249	ZMYM1	-17.528753	-1.0281543	8.644325135869088e-69	1.2189963581428952e-67	0	down
2252	MAP1LC3A	-17.683645	-1.0319307	5.6052338054176004e-70	7.971888078816143e-69	0	down
2256	INVS	-17.786663	-1.066477	8.966203219648836e-71	1.2898929819160514e-69	0	down
2260	SETD4	-17.895063	-1.4347279	1.288482024873532e-71	1.8752484746847438e-70	0	down
2272	ABCC3	-18.149553	-1.0944794	1.2944947188639982e-73	1.9641694943978964e-72	0	down
2273	STRN3	-18.168524	-1.0534098	9.16316502820843e-74	1.3945890189273318e-72	0	down
2275	SESN2	-18.18178	-1.0847943	7.195966256561306e-74	1.1019099249311055e-72	0	down
2284	PIK3C3	-18.452316	-1.1973412	4.995642360455601e-76	7.866954783405161e-75	0	down
2286	LIG4	-18.47932	-1.2233478	3.02967659514422e-76	4.801316051733316e-75	0	down
2288	PIGF	-18.502338	-1.175018	1.9770604006749717e-76	3.153190262034971e-75	0	down
2291	EZH1	-18.550537	-1.8010842	8.074196942937403e-77	1.300206165778823e-75	0	down
2294	URB1	-18.677677	-1.0746678	7.522269237491559e-78	1.2271623540378387e-76	0	down
2299	MON2	-18.794176	-1.9463814	8.427912944988871e-79	1.3977455621722407e-77	0	down
2301	PROM2	-18.915565	-1.4522227	8.490529018452903e-80	1.4223060691314393e-78	0	down
2305	TNFSF15	-18.982796	-1.6399775	2.3666089744478792e-80	4.018405442327828e-79	0	down
2315	PLTP	-19.238789	-1.9032861	1.7525957918911242e-82	3.1024674443689685e-81	0	down
2325	ORAI3	-19.562029	-1.5267015	3.258503946075691e-85	5.980313124562445e-84	0	down
2326	ERRFI1	-19.597876	-1.3169518	1.612154118989026e-85	2.969694967525172e-84	0	down
2333	KRT20	-19.823294	-1.0841959	1.874273198927684e-87	3.557555820930418e-86	0	down
2334	LRP1	-19.837421	-1.1716394	1.4153386093824983e-87	2.6967062358921495e-86	0	down
2337	TPCN1	-19.888163	-1.3096876	5.152863672453443e-88	9.931697086056984e-87	0	down
2341	NFKB2	-20.056704	-1.0422298	1.763991864205957e-89	3.466869049652023e-88	0	down
2344	CSNK1G1	-20.188257	-1.1663997	1.24167321681913e-90	2.469495098948644e-89	0	down
2347	CCDC14	-20.236757	-1.3489159	4.647576089997594e-91	9.355120903737094e-90	0	down
2348	SPATA18	-20.26358	-1.165066	2.696287691937546e-91	5.449339335284304e-90	0	down
2362	MAPK8IP3	-20.762869	-2.4167273	9.379518427422761e-96	2.0182136202454493e-94	0	down
2363	IFRD1	-20.778515	-1.6729283	6.772155847931734e-96	1.4634892637608317e-94	0	down
2371	ZNF512	-21.036655	-1.1037368	3.030145316534554e-98	6.87567519097295e-97	0	down
2375	CXADR	-21.182096	-1.0577867	1.3967834232047225e-99	3.243136208668826e-98	0	down
2380	KDM6B	-21.482584	-1.1624135	2.2654307543908048e-102	5.437033810537932e-101	0	down
2384	CD58	-21.579845	-1.4132603	2.777911858163384e-103	6.831199998005721e-102	0	down
2391	BBC3	-21.96978	-1.1302342	5.603955085113519e-107	1.434612501789061e-105	0	down
2393	MDM4	-21.984802	-1.6439621	4.025488094201985e-107	1.0412039671635393e-105	0	down
2395	CSNK1E	-22.114248	-1.0515909	2.3051595193942276e-108	6.056503326745255e-107	0	down
2401	SDC4	-22.358297	-1.2790879	1.0026659955015323e-110	2.7202764399693746e-109	0	down
2406	CFB	-22.476276	-1.0179448	7.083934161186554e-112	1.975586554896273e-110	0	down
2410	CALB1	-22.686552	-1.0890951	6.0822073048593205e-114	1.7449643026355016e-112	0	down
2412	HOXB6	-22.7304	-1.4926679	2.242840913755074e-114	6.50945455899147e-113	0	down
2413	PGAP1	-22.736832	-1.0672765	1.937191210587487e-114	5.65523890248698e-113	0	down
2414	CDC42BPG	-22.77652	-1.2357321	7.837335809574669e-115	2.3014106094939268e-113	0	down
2418	GTPBP1	-22.821257	-1.0154872	2.8208059342562866e-115	8.482809170968303e-114	0	down
2419	BIRC2	-22.843868	-1.1204399	1.6816032417475387e-115	5.0876141713961896e-114	0	down
2420	FHL2	-22.871998	-1.6148024	8.829803276249334e-116	2.68770597286809e-114	0	down
2422	SPICE1	-23.028364	-1.1684524	2.423705069561654e-117	7.468602288427022e-116	0	down
2425	TNFRSF14	-23.188877	-1.2694569	5.896232712786101e-119	1.8511945724671835e-117	0	down
2432	TOP3B	-23.635004	-1.4591433	1.6836420644252313e-123	5.60316079040717e-122	0	down
2434	DUSP6	-23.70808	-1.009355	2.9761927431099843e-124	1.0038617684868272e-122	0	down
2439	PRODH	-24.118975	-2.021457	1.5807787032401622e-128	5.557216398996402e-127	0	down
2442	SMAD3	-24.507235	-1.9530053	1.236818336845313e-132	4.474055896762176e-131	0	down
2447	NFAT5	-25.011946	-1.3202775	4.5324808790558134e-138	1.714101859715653e-136	0	down
2451	TNFRSF10D	-25.198528	-1.6347739	4.1571937238492583e-140	1.6213055523012108e-138	0	down
2453	NOTCH2NLA	-25.337769	-1.623139	1.2257880978360363e-141	4.856455701902773e-140	0	down
2454	DIP2A	-25.517685	-1.3626537	1.2546338823995062e-143	5.050913178176077e-142	0	down
2457	CLK2	-25.876606	-1.1877944	1.2214447565583052e-147	5.167332393846661e-146	0	down
2458	ALG13	-25.879992	-1.3143806	1.118835530093711e-147	4.773698261733167e-146	0	down
2459	SNHG1	-25.941135	-1.0978731	2.2892798826079362e-148	9.851797563774843e-147	0	down
2460	SLCO2B1	-25.99341	-1.4846281	5.879129900881306e-149	2.5520536056695197e-147	0	down
2468	MST1R	-26.729687	-1.5986911	2.1272805741830897e-157	1.0018287383322626e-155	0	down
2470	CD55	-26.796675	-1.5681905	3.532800001812336e-158	1.6957440008699215e-156	0	down
2473	SLC5A3	-27.146402	-1.4651035	2.792229042488286e-162	1.380079938623913e-160	0	down
2474	UCA1	-27.312004	-2.0209923	3.0548525679788774e-164	1.556104491770465e-162	0	down
2475	CFLAR	-27.378113	-1.3836377	4.998664588770945e-165	2.5725086213551093e-163	0	down
2477	FAS	-27.520128	-1.2719239	1.0083862677469594e-166	5.298804472202971e-165	0	down
2482	PTEN	-28.209072	-1.944356	4.5260766977172866e-175	2.5104638750005218e-173	0	down
2485	IKBKB	-28.430721	-1.2875304	8.437375126191187e-178	4.897601933714698e-176	0	down
2486	SUGP2	-28.604122	-1.3902694	5.9706268956585365e-180	3.5065140544855784e-178	0	down
2487	BTAF1	-29.249275	-1.2162911	4.586528299521169e-188	2.7585481049650214e-186	0	down
2489	GADD45A	-29.606426	-1.2084721	1.2351615863091612e-192	7.707408298569166e-191	0	down
2490	ALDH7A1	-29.632195	-1.0065612	5.752613932509502e-193	3.6350694621629665e-191	0	down
2495	SERPINB5	-30.201105	-1.2190504	2.2907636841510655e-200	1.5453367988219081e-198	0	down
2500	SEMA4B	-30.81562	-1.1648861	1.6187081312067212e-208	1.1711001436208627e-206	0	down
2501	LIF	-31.023653	-1.8727995	2.5866655672282375e-211	1.92725888232886e-209	0	down
2503	SF3B1	-31.730614	-1.1599646	5.878594618855398e-221	4.5147606672809454e-219	0	down
2505	ITGA3	-32.261658	-1.4829785	2.4146262340598604e-228	1.9760351082666923e-226	0	down
2506	DST	-32.518574	-2.0233278	5.825944408025819e-232	4.847185747477481e-230	0	down
2508	XPC	-32.897686	-1.3263507	2.371889046557796e-237	2.077275459722196e-235	0	down
2510	LAMA3	-33.95254	-1.9325311	1.1187787727128797e-252	1.0154442969786718e-250	0	down
2512	SNHG15	-34.058258	-1.4969617	3.063009188007506e-254	2.8850078993459376e-252	0	down
2513	POLH	-34.33095	-1.3484876	2.7107110859002644e-258	2.6022826424642538e-256	0	down
2515	IFI44L	-34.625126	-1.0092952	1.0580787114501785e-262	1.0563857855118581e-260	0	down
2518	TINAGL1	-35.136364	-1.1521882	1.877822152818462e-270	2.0378452580151655e-268	0	down
2520	CYP3A5	-35.40179	-3.3138099	1.6024198475427708e-274	1.8602976462636073e-272	0	down
2522	EPHA2	-36.177006	-1.313437	1.3999408442510843e-286	1.7471261736253534e-284	0	down
2523	DDB2	-36.710556	-1.2703313	4.955951247571462e-295	6.343617596891471e-293	0	down
2524	CEACAM1	-37.047054	-1.5627491	2.0030826237224466e-300	2.6314180151638037e-298	0	down
2526	COL17A1	-37.375813	-1.7420398	9.658408851633491e-306	1.339299360759844e-303	0	down
2529	LAMB3	-38.44326	-1.8830953	0.0	0.0	0	down
2530	VEGFA	-38.60689	-1.4922072	0.0	0.0	0	down
2531	SLC2A1	-39.28189	-1.1158819	0.0	0.0	0	down
2532	HSPG2	-40.799374	-1.2347797	0.0	0.0	0	down
2533	PABPC1L	-41.43757	-2.6339734	0.0	0.0	0	down
2534	SOST	-41.617268	-1.9672041	0.0	0.0	0	down
2535	OGT	-41.69182	-1.4226406	0.0	0.0	0	down
2537	BCL2L1	-44.693108	-1.0990161	0.0	0.0	0	down
2539	GDF15	-46.867043	-1.5228359	0.0	0.0	0	down
2540	MDM2	-49.36536	-1.124555	0.0	0.0	0	down
2541	TNFRSF10B	-51.549614	-1.3768313	0.0	0.0	0	down
2542	PVT1	-54.52784	-1.7935159	0.0	0.0	0	down
2543	LENG8	-55.139694	-2.6985285	0.0	0.0	0	down
2544	CDKN1A	-66.40518	-1.4465485	0.0	0.0	0	down
35	MAP1LC3A	18.476093	1.0180719	3.216447725532043e-76	2.3964935889337255e-74	1	up
86	POTEF	13.816587	1.4426341	2.0244300216136515e-43	7.067101166360384e-42	1	up
106	ART3	12.619834	1.0829444	1.6416805686089533e-36	4.6300957053649126e-35	1	up
155	PLA2R1	10.949639	1.6441313	6.671262436397957e-28	1.2858278796331505e-26	1	up
165	HSF4	10.456128	1.027928	1.3735488619196814e-25	2.4576186088541394e-24	1	up
222	GPR135	9.26009	1.3187013	2.0425989807355504e-20	2.8245579257151987e-19	1	up
230	EGFL8	8.992935	1.0256513	2.4071439939577657e-19	3.204390084756578e-18	1	up
256	CCDC57	8.539114	1.051161	1.3525456722714767e-17	1.642799999021706e-16	1	up
377	CACNA1D	6.8233743	1.2291744	8.892669240878767e-12	7.411052562682271e-11	1	up
390	PCAT1	6.6994214	1.093836	2.0924634883006906e-11	1.6847706021930722e-10	1	up
436	LTB4R	6.182308	1.2041566	6.317111956123498e-10	4.5969421115114436e-09	1	up
495	TRIM66	5.5079165	1.0133587	3.631052138048135e-08	2.30907162715112e-07	1	up
576	LTB4R2	4.747973	1.0116718	2.054652755176454e-06	1.116085588013151e-05	1	up
579	SESN3	4.7347183	1.1536512	2.1935935147955736e-06	1.1838290622550814e-05	1	up
581	IL11RA	4.730829	1.5092199	2.2360502651070255e-06	1.2041383951903205e-05	1	up
697	GPRASP1	3.9061997	1.1087335	9.375900742814262e-05	0.00042242325368347294	1	up
715	ABO	3.802755	1.0171949	0.00014309575758757412	0.0006277100367989191	1	up
723	MAPK15	3.767892	1.0324272	0.000164631985066581	0.0007140250820611402	1	up
766	DNAH1	3.5448067	1.2388564	0.0003929010517985157	0.0015985020787108316	1	up
813	DNAH7	3.2930527	1.348652	0.0009910591365082174	0.003811530978003868	1	up
847	POTEI	3.0867112	1.242284	0.002023841423283868	0.007472645255201976	1	up
938	NEK5	2.6150353	1.4739698	0.008921824129085026	0.02953431435835043	1	up
948	LPAR6	2.593841	1.0692614	0.009491033277622352	0.03108873892512518	1	up
953	AHRR	2.548936	1.16114	0.010805213121740246	0.0351627274470191	1	up
968	KCNIP2	2.4840968	1.0315667	0.012988052387292812	0.041561767639337	1	up
975	FREM1	2.450555	1.2630781	0.014263612122488386	0.04523758050537613	1	up
997	TIMP2	-2.4577878	-1.1173648	0.013979578271917181	0.044393164588683566	1	down
998	CDC25C	-2.4651663	-1.4575002	0.013694965758705938	0.043572510559247955	1	down
1016	SLAMF7	-2.572904	-2.2895718	0.010084911017188492	0.03288300182743629	1	down
1018	TUBB6	-2.5858533	-2.1350458	0.009713823064031336	0.031755995242727195	1	down
1022	DNAJB5	-2.6037402	-1.3067317	0.009221264757533673	0.030404592912554887	1	down
1023	AXL	-2.610392	-1.145002	0.00904385041416984	0.029878822811076	1	down
1024	TREM2	-2.6118908	-2.9032066	0.009004300819457071	0.02976786072233755	1	down
1052	NHLH2	-2.8078258	-1.5396706	0.004987719318786597	0.017278761165428654	1	down
1065	SOCS3	-2.862854	-1.1033248	0.004198439940696236	0.014843209762008223	1	down
1068	ALOX5	-2.8997464	-1.6564574	0.0037346457743704085	0.013259851853241167	1	down
1071	SMPD1	-2.9103951	-1.6447254	0.0036097203610412987	0.012871231458798689	1	down
1082	HDAC9	-2.9760263	-2.287995	0.0029200981811089337	0.010570797766566931	1	down
1091	ACHE	-3.13333	-1.3545347	0.0017283494421178336	0.006433945126810011	1	down
1102	ADM	-3.2211013	-1.7742192	0.0012769901473143317	0.004833005925241201	1	down
1104	BLM	-3.2280731	-1.8264617	0.0012462712080706006	0.0047346924434463	1	down
1111	COL18A1	-3.3115957	-2.413512	0.0009276549479416029	0.003581479891820945	1	down
1131	NTN4	-3.5118535	-1.331953	0.0004449933194424369	0.0017958016577660832	1	down
1138	ADRB2	-3.5664377	-1.5218234	0.0003618667583434511	0.0014801801239776086	1	down
1146	XRCC2	-3.6142416	-1.7646669	0.00030122808981233043	0.0012468744812132284	1	down
1151	ENO2	-3.6669424	-2.8833928	0.000245468081105538	0.0010349465041206468	1	down
1153	SLC2A3	-3.6708794	-3.4057734	0.00024171742544353534	0.0010217217509010403	1	down
1154	RPS6KA5	-3.6754909	-1.050022	0.00023739248937310487	0.0010042909380936775	1	down
1164	TUBB2A	-3.7471051	-1.4784278	0.00017888710635702448	0.0007704956297966059	1	down
1172	RAD51	-3.8085322	-1.6041209	0.00013979416564346685	0.0006137664686826619	1	down
1176	MNS1	-3.8408651	-1.4408997	0.00012260143270855395	0.0005440234240720901	1	down
1183	CDKN2B	-3.9046466	-2.6301832	9.43631329119675e-05	0.000424761730835475	1	down
1189	ATF3	-3.9694183	-2.7452977	7.20483267479574e-05	0.0003287616518517398	1	down
1205	CAV2	-4.184816	-2.0649896	2.853975443776556e-05	0.0001365967920933132	1	down
1209	PDGFA	-4.1921673	-1.0708421	2.763022627553809e-05	0.00013288062578755889	1	down
1211	PIMREG	-4.2015557	-2.068259	2.6508722208931592e-05	0.0001277878019992226	1	down
1219	INKA2	-4.264308	-1.0952175	2.0052263776923546e-05	9.842763104660997e-05	1	down
1225	CCL20	-4.3311143	-1.2179037	1.4835649028648346e-05	7.391173647805643e-05	1	down
1229	APOBEC3C	-4.3913226	-1.7029929	1.126631703396272e-05	5.669501475155434e-05	1	down
1235	CAVIN2	-4.557537	-1.488312	5.1756943543645315e-06	2.6913610642695563e-05	1	down
1242	BNIP3	-4.6478662	-1.8252417	3.353865757734256e-06	1.775450462630902e-05	1	down
1251	NCS1	-4.7470202	-1.0611358	2.064352891213211e-06	1.1189196126966719e-05	1	down
1252	PTAFR	-4.753005	-2.0571709	2.004154270868877e-06	1.0898407538319643e-05	1	down
1258	MDC1	-4.80355	-1.1635667	1.5587718377936945e-06	8.588729596320225e-06	1	down
1261	CYP4F2	-4.8369055	-1.0365903	1.3187621204405819e-06	7.3310250615137915e-06	1	down
1267	SERPINE1	-4.9022293	-1.7833586	9.475511859915673e-07	5.326774234763405e-06	1	down
1273	ZGRF1	-5.009634	-1.6492589	5.453357508485043e-07	3.1219220966006122e-06	1	down
1277	AUNIP	-5.0552855	-1.0039941	4.297472590460292e-07	2.4887451475148236e-06	1	down
1283	BMP2	-5.147252	-1.4160155	2.6433025169993127e-07	1.5615817946580555e-06	1	down
1289	EREG	-5.203076	-1.9268881	1.9601657889169875e-07	1.1832101110367111e-06	1	down
1294	KCTD11	-5.2858524	-1.238245	1.2512066129890537e-07	7.663832407412707e-07	1	down
1305	UNC13A	-5.5177	-2.708465	3.434645168539508e-08	2.192550982269722e-07	1	down
1315	CEP128	-5.774719	-1.7199903	7.708155594678463e-09	5.1101079320896266e-08	1	down
1334	LACC1	-6.0956492	-1.1272948	1.08994186572409e-09	7.739672537261247e-09	1	down
1335	BARD1	-6.101456	-1.1814946	1.0510661923688395e-09	7.474248479067302e-09	1	down
1337	POLE	-6.1218457	-1.07477	9.249754850456185e-10	6.605833506935232e-09	1	down
1348	PLK1	-6.274245	-1.6509622	3.5133502712909343e-10	2.6099173443875514e-09	1	down
1349	SUV39H1	-6.345709	-1.267605	2.2140339305882636e-10	1.662023666390468e-09	1	down
1352	FANCA	-6.451148	-1.7958007	1.1100604362346491e-10	8.434431807737242e-10	1	down
1356	PIM1	-6.527888	-1.2839714	6.670370648061288e-11	5.170573024087259e-10	1	down
1358	TICRR	-6.563427	-2.1697848	5.25849407625254e-11	4.114483139287254e-10	1	down
1361	NEIL3	-6.605324	-2.6182423	3.9664992630378294e-11	3.152987949217332e-10	1	down
1367	ABCC2	-6.721687	-1.0806713	1.796324445011668e-11	1.4628469216147223e-10	1	down
1369	PLAU	-6.733234	-1.6676475	1.6593286270433426e-11	1.3579292633115354e-10	1	down
1372	SPAG5	-6.7583184	-1.2210042	1.3960241005937092e-11	1.1518929438287267e-10	1	down
1388	CCNB2	-7.284545	-1.4485424	3.227575176186498e-13	2.9348005973630232e-12	1	down
1391	PEA15	-7.3706403	-1.1245562	1.6981020634538043e-13	1.5698010186595168e-12	1	down
1395	NUSAP1	-7.4553175	-2.0876546	8.965176258958616e-14	8.38092881736356e-13	1	down
1398	CENPA	-7.4917464	-2.0769508	6.796308940453772e-14	6.437793971678412e-13	1	down
1399	KLF4	-7.500386	-1.1319997	6.362996168665879e-14	6.038797884787085e-13	1	down
1404	E2F1	-7.5938163	-1.3180108	3.10619266822245e-14	2.99924831716953e-13	1	down
1409	FANCD2	-7.7057147	-1.3892765	1.3011312020097432e-14	1.2938738965005254e-13	1	down
1415	BRCA1	-7.801788	-1.3831605	6.103615673637961e-15	6.282319472742412e-14	1	down
1424	EXO1	-8.097833	-1.9371121	5.594696108614162e-16	6.111317937462122e-15	1	down
1427	NEK2	-8.168253	-1.7652164	3.128863567326748e-16	3.4632565250765247e-15	1	down
1428	STRIP2	-8.18955	-1.6746649	2.622045632621262e-16	2.908722621787853e-15	1	down
1429	CEP55	-8.216204	-1.7968454	2.100468103106459e-16	2.34052160060434e-15	1	down
1430	BUB1B	-8.227425	-1.5979933	1.912815124567347e-16	2.1409805161076674e-15	1	down
1433	ASPM	-8.31834	-2.248097	8.920342121208537e-17	1.0213382538778216e-15	1	down
1435	PRR11	-8.382251	-1.5705444	5.192489419130642e-17	6.056286724369197e-16	1	down
1447	EMP1	-8.895472	-1.3066541	5.8171853791932005e-19	7.50371819455619e-18	1	down
1449	DUSP5	-8.964893	-3.074018	3.1058194244281847e-19	4.101653589086111e-18	1	down
1450	P2RY2	-8.999131	-1.4057223	2.2750990731503028e-19	3.0367097789214735e-18	1	down
1454	PLAUR	-9.236443	-1.0417607	2.5482781374887212e-20	3.5044089427944063e-19	1	down
1462	CDK2	-9.600972	-1.0628399	7.919367046834064e-22	1.1836371346645404e-20	1	down
1465	ASF1B	-9.663966	-1.6763892	4.289282832162681e-22	6.488515120653365e-21	1	down
1467	RECQL4	-9.818373	-2.0386825	9.384624796290931e-23	1.4685908145167502e-21	1	down
1474	CENPF	-10.074986	-1.2586985	7.12707603042563e-24	1.1780915080756538e-22	1	down
1475	CDCA3	-10.282233	-2.2345526	8.474053297065959e-25	1.4637534276454416e-23	1	down
1477	PMAIP1	-10.314047	-1.0146078	6.088243294414469e-25	1.0664038780953344e-23	1	down
1483	UBE2C	-10.547058	-2.4757385	5.241237854710427e-26	9.479804119824077e-25	1	down
1484	CA9	-10.662656	-1.9878895	1.521883111808154e-26	2.8034097764377506e-25	1	down
1485	BRCA2	-10.687954	-1.8621296	1.1589935894583671e-26	2.142850369843025e-25	1	down
1486	RRAD	-10.742229	-2.3704388	6.446852324928861e-27	1.2008465226136147e-25	1	down
1487	KIF11	-10.8106785	-1.9632612	3.063958374388794e-27	5.771803850924098e-26	1	down
1488	RFC4	-10.821107	-1.0025203	2.734537260011437e-27	5.170761364385262e-26	1	down
1490	WEE1	-10.84957	-1.1982527	2.0036495027188044e-27	3.817640579226058e-26	1	down
1491	RTKN2	-10.997443	-1.1535852	3.9311858242429676e-28	7.635984293626808e-27	1	down
1493	BRIP1	-11.012954	-1.9749175	3.3097028688077245e-28	6.474836705894208e-27	1	down
1497	CHEK1	-11.232805	-1.0164572	2.814008383015527e-29	5.710377986997363e-28	1	down
1499	CDCA2	-11.26144	-1.7776004	2.0340733417496843e-29	4.178639556384536e-28	1	down
1500	CIP2A	-11.331968	-1.9183279	9.113329626898365e-30	1.9195671517922633e-28	1	down
1503	PLK4	-11.405841	-1.8805982	3.909817403418665e-30	8.376741835993981e-29	1	down
1510	WDHD1	-11.603999	-1.2153805	3.932614704213296e-31	9.005326882308612e-30	1	down
1511	DKK1	-11.764657	-3.6456585	5.936728077474527e-32	1.3784254215233879e-30	1	down
1518	KIF2C	-12.334345	-2.5000782	5.916803956723202e-35	1.5383690287480326e-33	1	down
1522	TTK	-12.527244	-1.9197266	5.297206265493699e-36	1.4371550911600296e-34	1	down
1523	RFC5	-12.615291	-1.1155086	1.73914192258195e-36	4.87741375142084e-35	1	down
1526	KIF20A	-13.018037	-2.0367465	9.662272511296068e-39	2.854086649490531e-37	1	down
1527	CHAF1A	-13.054568	-1.0328543	5.984807658760865e-39	1.8106763534869235e-37	1	down
1528	MCM5	-13.068398	-1.0325314	4.990532790544908e-39	1.519069493317084e-37	1	down
1529	HMGB2	-13.201495	-1.6695502	8.601088991951502e-40	2.683539765488869e-38	1	down
1530	BUB1	-13.313931	-1.8133922	1.9210212249350187e-40	6.14726791979206e-39	1	down
1535	TONSL	-13.658515	-1.1833454	1.796100311935375e-42	6.058197808906347e-41	1	down
1537	PTTG1	-13.695598	-1.076891	1.0786965085181892e-42	3.688255459262192e-41	1	down
1539	HMMR	-14.012871	-1.8116802	1.3004039145914803e-44	4.636868815457621e-43	1	down
1543	RAD54L	-15.113067	-2.0495327	1.3281200220121428e-51	5.434405860561161e-50	1	down
1545	UCA1	-15.4192915	-1.0004313	1.2142833066843004e-53	5.180942108519682e-52	1	down
1546	ORC6	-15.533459	-1.271421	2.0596571964984274e-54	8.940703239060999e-53	1	down
1553	FOXM1	-16.511461	-2.1524665	3.0344873168320656e-61	1.5945432300658604e-59	1	down
1556	CTNNAL1	-17.050972	-1.3337603	3.437722546709751e-65	1.995478017811055e-63	1	down
1557	HELLS	-17.455147	-1.560876	3.1457179692855843e-68	1.8919788075510407e-66	1	down
1558	MELK	-17.456139	-1.7924198	3.091545793671762e-68	1.882072756342614e-66	1	down
1560	CDC6	-17.996008	-1.4192731	2.0937433694852867e-72	1.3573982987624092e-70	1	down
1562	LMNB1	-18.082426	-1.0659157	4.3836359439681603e-73	2.9177480843052075e-71	1	down
1564	CCNA2	-19.058195	-1.9773288	5.617948772460192e-81	4.6741333786868794e-79	1	down
1565	FEN1	-20.25117	-1.6058888	3.469046650209113e-91	3.330284784200749e-89	1	down
1566	UBE2T	-20.28322	-1.3535737	1.8088874702663697e-91	1.7705816179548467e-89	1	down
1567	TK1	-20.392637	-1.8072917	1.9438104367395304e-92	1.940700340040747e-90	1	down
1568	SKA3	-20.54966	-1.6045637	7.750417883803514e-94	7.895935933866764e-92	1	down
1570	BIRC5	-20.774727	-1.6927917	7.327951399566769e-96	7.783219869497301e-94	1	down
1573	MKI67	-21.962152	-1.9574305	6.628455534824893e-107	8.272312507461468e-105	1	down
1574	H2AFX	-22.20829	-1.1774368	2.856054256559169e-109	3.751953381248256e-107	1	down
1575	SMC4	-22.342396	-1.4826312	1.4315502348105357e-110	1.93143210058762e-108	1	down
1576	AURKB	-22.639416	-2.4047835	1.7737609540759684e-113	2.683216570529465e-111	1	down
1577	RFC3	-23.527187	-1.4464917	2.1497800809105744e-122	3.832750772823424e-120	1	down
1578	PBK	-23.67227	-1.969018	6.96218344130779e-124	1.287230360704018e-121	1	down
1579	CDC20	-23.872444	-1.4368906	5.921899164564577e-126	1.1370046395963989e-123	1	down
1580	TPX2	-24.108301	-1.4585265	2.0457023103645817e-128	4.2550608055583294e-126	1	down
1582	RRM1	-24.655586	-1.4612467	3.205975921199081e-134	7.621062761250387e-132	1	down
1584	FANCI	-25.261543	-1.9885992	8.457896091129088e-141	2.2222009098377056e-138	1	down
1585	MYBL2	-26.9933	-1.9907302	1.7714065639907112e-160	5.526788479651019e-158	1	down
1586	CDK1	-27.201878	-2.3358848	6.170963007053278e-163	2.0536964887473307e-160	1	down
1587	TYMS	-28.49409	-1.5446494	1.3866551395248568e-178	4.944416040362918e-176	1	down
1588	TOP2A	-28.52984	-2.1466289	4.997110786679398e-179	1.918890542084889e-176	1	down
1589	RRM2	-29.405432	-1.9461136	4.680211744683237e-190	1.9469680857882263e-187	1	down
1591	MCM4	-35.84225	-1.3144138	2.4283229205385356e-281	2.0203646698880615e-278	1	down
1593	PCNA	-62.95354	-1.2566633	0.0	0.0	1	down
0	MCM4	63.212467	1.4891341	0.0	0.0	2	up
1	MCM3	57.863525	1.326713	0.0	0.0	2	up
3	MCM7	48.67267	1.1993147	0.0	0.0	2	up
4	EZH2	47.57646	1.7999804	0.0	0.0	2	up
5	FANCI	44.265133	1.770591	0.0	0.0	2	up
6	TYMS	43.432888	1.342451	0.0	0.0	2	up
8	HELLS	41.70928	2.043956	0.0	0.0	2	up
13	RFC3	38.58291	1.3783945	0.0	0.0	2	up
15	LMNB1	37.66116	1.3200275	2.1486583317035e-310	5.645317048349468e-308	2	up
16	MYBL2	36.51007	1.3327498	7.676324780844819e-292	1.7418278775444244e-289	2	up
17	SNHG1	36.384876	1.2568707	7.384148731167865e-290	1.60268132460826e-287	2	up
19	DNMT1	35.768044	1.2117378	3.4684855828986116e-280	6.925872011931947e-278	2	up
21	SMC1A	35.409683	1.0028597	1.2116019657334188e-274	2.2401174122004544e-272	2	up
23	TRAF5	34.983513	1.2311954	4.0076227443126623e-268	6.66868424653627e-266	2	up
24	SMC4	34.780674	1.3435358	4.767014815516664e-265	7.676431599696512e-263	2	up
25	AURKB	34.705498	1.6479582	6.509214558767148e-264	9.846666387080486e-262	2	up
26	ORC6	34.52716	1.650607	3.139103345997536e-261	4.608942324476382e-259	2	up
27	MKI67	34.012814	1.5232754	1.440361812442684e-253	2.0543674764896796e-251	2	up
28	TPX2	33.38604	1.2331094	2.1862217804524262e-244	3.031560868894031e-242	2	up
29	TERT	33.355705	2.272565	6.021389281097508e-244	8.123993321956422e-242	2	up
31	TOP2A	33.05747	1.1983234	1.2150606344406773e-239	1.555277612084067e-237	2	up
32	RRM2	32.96847	1.08166	2.299920635393336e-238	2.870300952970884e-236	2	up
33	PABPC1L	32.9442	1.184653	5.122409207414577e-238	6.23684555205209e-236	2	up
34	TONSL	32.7953	1.6990931	6.87081450911398e-236	8.166453816546903e-234	2	up
36	SKA3	32.14639	1.3588043	9.92088204757054e-227	1.1005565151438252e-224	2	up
37	DNAJC9	32.02969	1.0261726	4.211184791355691e-225	4.570050973575567e-223	2	up
39	AXIN2	31.839989	1.329053	1.8111431100660674e-222	1.88358883446871e-220	2	up
40	CDC20	31.230635	1.0470821	4.0906475866611345e-214	4.084102550522476e-212	2	up
44	UHRF1	30.608492	1.4827533	9.435924635768363e-206	8.722988107732531e-204	2	up
45	DLEU2	30.445648	1.9905283	1.367810079442307e-203	1.2414741666501813e-201	2	up
47	MYB	30.275816	1.4074938	2.3865612868753958e-201	2.0540886110486165e-199	2	up
48	NAA16	30.141632	1.1746074	1.3807652715222798e-199	1.1487967059065368e-197	2	up
49	BIRC5	30.084522	1.247313	7.723680847291721e-199	6.320756522898405e-197	2	up
50	MSH2	30.066298	1.1492968	1.3369763752981587e-198	1.0764816234658725e-196	2	up
52	MCM5	29.810207	1.4515712	2.880915093070573e-195	2.247113772595047e-193	2	up
55	IL17RB	29.216288	1.5149679	1.204446842094889e-187	8.713911066286502e-186	2	up
56	CDK1	28.85591	1.1681894	4.271830029611495e-183	3.0035176771578287e-181	2	up
57	CHAF1A	28.710396	1.4150124	2.8298544103472907e-181	1.9620323911741214e-179	2	up
58	NSD2	28.246376	1.558173	1.5769771745538844e-175	1.0783931582702727e-173	2	up
62	FOXM1	27.95329	1.6804293	6.01232495892368e-172	3.897860544798313e-170	2	up
63	MELK	27.913465	1.4993777	1.8313934980483408e-171	1.1720918387509381e-169	2	up
64	RTKN2	27.652983	1.7416857	2.5695476273974495e-168	1.623693893160515e-166	2	up
65	RAD54L	27.594088	1.7814817	1.3102066084400804e-167	8.175689236666103e-166	2	up
67	MCM2	27.508245	1.1001421	1.3989708885771706e-166	8.516661799728336e-165	2	up
68	PBK	27.25716	1.1026747	1.3668667488300226e-163	8.220962421878883e-162	2	up
69	UBE2T	27.041594	1.0335268	4.7960604851436375e-161	2.8166981108043577e-159	2	up
72	MCM6	26.95124	1.5545636	5.5164816971346944e-160	3.1293496172836812e-158	2	up
85	SRSF2	23.83052	1.1541582	1.6124652646379e-125	7.739833270261921e-124	2	up
86	CCNA2	23.783913	1.1739951	4.900516216423949e-125	2.3298454240369857e-123	2	up
88	SLC29A1	23.63876	1.4488153	1.540363148486703e-123	7.119900775227428e-122	2	up
90	RFC4	23.523706	1.3843415	2.3335593822165284e-122	1.0590116760022645e-120	2	up
94	CDKAL1	23.169981	1.1273931	9.144123124806161e-119	3.969344577307161e-117	2	up
95	RECQL4	23.15367	2.2129033	1.3351633621226475e-118	5.7458064687209106e-117	2	up
96	TCOF1	22.94825	1.2126873	1.5339944713566898e-116	6.489576611027623e-115	2	up
99	RAD18	22.81891	1.2280746	2.976278323353406e-115	1.2278992884446448e-113	2	up
102	CHEK1	22.085646	1.2764792	4.343049937952562e-108	1.7206750230364436e-106	2	up
109	E2F1	21.72037	2.084297	1.317183876160775e-104	4.907001425219843e-103	2	up
112	WDHD1	21.364746	1.3672627	2.8439337848093782e-101	1.0213609678970083e-99	2	up
115	TTI1	21.125687	1.1490273	4.618670237397104e-99	1.61233579196408e-97	2	up
126	BUB1	20.34195	1.3520775	5.47126890151996e-92	1.6964331898377413e-90	2	up
129	NAA40	20.14464	1.0851386	2.9988686785498907e-90	9.128263684951862e-89	2	up
133	BRIP1	19.942259	1.7437521	1.7498514759267165e-88	5.1687920519681475e-87	2	up
137	PLK4	19.78656	1.6135691	3.886880134709225e-87	1.10876032185534e-85	2	up
139	INVS	19.730059	1.0697585	1.1903000223565823e-86	3.3570495545785645e-85	2	up
140	DHFR	19.644749	1.039126	6.4113678594151496e-86	1.798064514280923e-84	2	up
151	CCDC14	19.240274	1.0772221	1.70307083882472e-82	4.474594540743686e-81	2	up
159	CDCA2	19.024437	1.581996	1.0702959197360477e-80	2.6984430461223992e-79	2	up
162	HMMR	18.845793	1.1844755	3.181672904206495e-79	7.901945839700906e-78	2	up
166	BRCA2	18.76019	1.6051635	1.5982821290142107e-78	3.892011896604361e-77	2	up
169	RFC5	18.441084	1.0429713	6.149594798048929e-76	1.4688410158784812e-74	2	up
173	CENPF	18.276644	1.2833487	1.2700582606063817e-74	2.948898063696306e-73	2	up
179	TRIP13	17.633509	1.1526922	1.3624376237180436e-69	3.0227949411557663e-68	2	up
181	STIL	17.541792	1.3318831	6.872583800924039e-69	1.4916494927918608e-67	2	up
182	CIP2A	17.521845	1.516227	9.76072508343548e-69	2.1093307193294337e-67	2	up
183	TTK	17.484873	1.3232312	1.8683211609325977e-68	4.020111739386003e-67	2	up
186	CDCA3	17.415262	1.6626318	6.3198034970026865e-68	1.3424876194484005e-66	2	up
189	WDR90	17.166315	1.480023	4.7460748963625566e-66	9.871835784434117e-65	2	up
192	POLE	16.896393	1.7941405	4.7827946728194146e-64	9.705573579965251e-63	2	up
193	NEMP1	16.808483	1.1508309	2.1151775694349876e-63	4.274885192963343e-62	2	up
195	HMGA2	16.75603	1.4110088	5.116828620039613e-63	1.02172833884951e-61	2	up
200	KIF11	16.685665	1.4524021	1.6664172225173093e-62	3.2622567744338855e-61	2	up
202	CEP85	16.581902	1.3916634	9.420144770597413e-62	1.8226884765434998e-60	2	up
209	HMGB2	16.388885	1.0670128	2.29612412911838e-60	4.276959571850356e-59	2	up
211	FANCA	16.354336	2.240641	4.050982034634258e-60	7.489815672923784e-59	2	up
212	KIF2C	16.352268	1.4148896	4.1908379438398925e-60	7.719801850792894e-59	2	up
214	BRCA1	16.018515	1.6524875	9.488952003007509e-58	1.722503578145945e-56	2	up
217	WEE1	15.9344225	1.1441547	3.6556421892223007e-57	6.5643761901430665e-56	2	up
218	FANCD2	15.8925	1.7141244	7.142195650376162e-57	1.2779154367984875e-55	2	up
219	LRRC45	15.847737	1.5760703	1.4573392298006415e-56	2.5889812936529546e-55	2	up
232	SLC2A4RG	15.253306	1.1300584	1.5650238752242857e-52	2.6305047761345572e-51	2	up
233	MLXIPL	15.203477	1.2869787	3.3534073038106275e-52	5.617519886114984e-51	2	up
237	BUB1B	15.058101	1.5603318	3.0543844661335144e-51	5.04883683938361e-50	2	up
249	ASPM	14.580015	1.7004988	3.764317531052471e-48	5.890743923201862e-47	2	up
254	PSIP1	14.4604845	1.4165604	2.1527722618893987e-47	3.3066581942621162e-46	2	up
260	MSH6	14.247368	1.3625202	4.654998702778674e-46	7.020469342680102e-45	2	up
263	MRE11	14.148719	1.0935992	1.9019084187061905e-45	2.8256925077920544e-44	2	up
266	MPHOSPH9	14.015634	1.328648	1.2507712804962758e-44	1.836426538893356e-43	2	up
269	GIGYF1	13.966043	1.2181981	2.511978184585856e-44	3.655916938032826e-43	2	up
274	CDC25A	13.6550045	1.1150895	1.8847722477352642e-42	2.6729497331518294e-41	2	up
279	BCL11A	13.30282	1.2446545	2.2290056922843688e-40	3.082325876976058e-39	2	up
284	NEIL3	13.243459	2.0374603	4.922866096541609e-40	6.714466544791178e-39	2	up
287	EXO1	13.128506	1.5427709	2.2607390795602555e-39	3.0501647257202147e-38	2	up
290	CCDC77	13.037974	1.4373683	7.440804239530883e-39	9.905198603663511e-38	2	up
292	POLD1	13.022855	1.0923928	9.071463331800692e-39	1.2011868687625744e-37	2	up
297	CHRNA5	12.848045	1.3015231	8.821091077437851e-38	1.1467418400669205e-36	2	up
307	SPAG5	12.615748	1.312003	1.7290727707217073e-36	2.1687264501112473e-35	2	up
310	UBE2C	12.545381	1.2407243	4.213834455790531e-36	5.245751023268411e-35	2	up
316	FHOD1	12.381393	1.0403444	3.295698671422112e-35	4.03238425679882e-34	2	up
321	TICRR	12.326863	1.841499	6.492497765148165e-35	7.828634986381556e-34	2	up
324	CEP55	12.2555065	1.331636	1.5696491428009119e-34	1.8700927257427573e-33	2	up
337	AUNIP	11.827439	1.4372145	2.8160098600521494e-32	3.158993532894456e-31	2	up
342	CENPA	11.768999	1.4451857	5.638963670941048e-32	6.2554903656306025e-31	2	up
346	CEP128	11.686798	1.8874992	1.4889493143216684e-31	1.6371883209457642e-30	2	up
358	BARD1	11.321382	1.3389046	1.0283842030191558e-29	1.0830577935594148e-28	2	up
372	PRR11	10.944249	1.0972741	7.080210274389581e-28	7.111551245423097e-27	2	up
375	ADAMTS19	10.878544	1.15133	1.4587459151365297e-27	1.4506094837373618e-26	2	up
377	CASP8AP2	10.837065	1.3296252	2.297229822941467e-27	2.2663579597082613e-26	2	up
381	CDCA7L	10.790289	1.2019275	3.82584530239462e-27	3.7448274018733224e-26	2	up
390	ZGRF1	10.55946	1.9024501	4.592987863614053e-26	4.392374600605623e-25	2	up
393	ASCL2	10.411626	1.0957311	2.1944056048867217e-25	2.066881656527267e-24	2	up
394	MDC1	10.38161	1.4986997	3.0066292147598803e-25	2.8265711939889496e-24	2	up
410	NT5DC3	10.022577	1.0465908	1.2129833807200062e-23	1.079360612576519e-22	2	up
417	XRCC3	9.941664	1.2865392	2.742094516784746e-23	2.4014975136472724e-22	2	up
424	CCNB2	9.825942	1.0859759	8.705647505110425e-23	7.492860749226076e-22	2	up
432	NEK2	9.739438	1.0351082	2.0468275166287157e-22	1.7347645098489897e-21	2	up
450	NUSAP1	9.486551	1.2607459	2.388044920585323e-21	1.938120179252687e-20	2	up
461	FANCC	9.388972	1.190699	6.0588809116655094e-21	4.7933333614951224e-20	2	up
468	CCDC57	9.28218	1.0825727	1.660453926188163e-20	1.2971809075948842e-19	2	up
479	PLK1	9.084128	1.1376706	1.0453257154816934e-19	7.93049539769698e-19	2	up
480	TOMM40	9.083056	1.7746272	1.0556777942597463e-19	7.996879436941811e-19	2	up
484	XRCC2	9.060146	2.20355	1.3027584707023376e-19	9.809004955876424e-19	2	up
492	SMOC2	8.747691	1.5554727	2.17762820905322e-18	1.59863529699907e-17	2	up
505	MNS1	8.548203	1.7024215	1.2501952171830265e-17	8.941224246672877e-17	2	up
510	AP3M2	8.458197	1.1162362	2.715446422899616e-17	1.9227671692361534e-16	2	up
532	SUV39H1	8.22993	1.0371491	1.8732240403825995e-16	1.2774773783592808e-15	2	up
622	TMEM201	6.7990913	1.2278318	1.0528105344926279e-11	5.985911376067424e-11	2	up
632	PSRC1	6.671931	1.6594442	2.524593421692396e-11	1.4176344613147852e-10	2	up
642	RELT	6.5997467	1.1565351	4.118614549193594e-11	2.276868641148884e-10	2	up
643	MELTF	6.5820293	1.081807	4.6406968372230305e-11	2.5626502888736026e-10	2	up
653	PIMREG	6.4913855	1.4070746	8.505054889868859e-11	4.6300146139831346e-10	2	up
672	BLM	6.0977225	1.7631744	1.0759032178753149e-09	5.600530619013109e-09	2	up
673	NAV2	6.093665	1.0683244	1.1035422777404103e-09	5.738419844250133e-09	2	up
678	SLC19A1	6.022896	1.3809676	1.7132389026585624e-09	8.780789119169962e-09	2	up
685	SFXN2	5.9046774	1.0928651	3.5333777846284102e-09	1.787094417514187e-08	2	up
720	RAD51	5.580494	1.2575809	2.3983629540501202e-08	1.1424263231505916e-07	2	up
734	DDX51	5.445604	1.037653	5.1629868397818464e-08	2.397547005041021e-07	2	up
797	IL18BP	4.905973	1.1737679	9.296539447007159e-07	3.949644673996573e-06	2	up
811	CBSL	4.8232102	1.173157	1.4126596344284243e-06	5.901252631854974e-06	2	up
831	SCAPER	4.649288	1.3342093	3.3308284098805085e-06	1.3540305718341612e-05	2	up
837	ITGB1BP2	4.586399	1.2550886	4.509565112593478e-06	1.814000728611333e-05	2	up
859	LGR5	4.452764	2.3819108	8.477195238636756e-06	3.316470112168863e-05	2	up
931	DNMT3B	3.8899128	1.1894639	0.00010028020285162534	0.00035782614198378394	2	up
951	DERL3	3.7823951	1.5965738	0.00015532648181653034	0.0005414733220866757	2	up
964	MAPK15	3.7015917	1.0467807	0.00021425115810928594	0.0007365990229211813	2	up
967	TXNDC16	3.688008	1.0885886	0.00022601656123725732	0.0007727908723947866	2	up
977	CDC25C	3.6408653	1.2308277	0.00027172326254713765	0.0009214962816815973	2	up
988	DRD2	3.5405407	1.1869408	0.00039930807298618374	0.0013297837894243024	2	up
989	NRF1	3.506055	1.0590215	0.0004548009291478005	0.00151055637944499	2	up
1000	FAM161A	3.4281297	1.8578329	0.0006077551028373854	0.001988147754498183	2	up
1012	HCN3	3.356539	1.7699184	0.000789245884720395	0.0025534124799249593	2	up
1021	GABRB2	3.3211546	1.470655	0.0008964584528776398	0.002876041514630577	2	up
1043	PBX3	3.1973827	1.1951985	0.0013868076802270384	0.004337684172740211	2	up
1120	HOTAIR	2.7045422	1.0475639	0.006839859739015439	0.01974616566784178	2	up
1196	HHLA2	-2.3868074	-3.1934395	0.016995385193015546	0.04576541960445611	2	down
1198	CYP1B1	-2.3915577	-1.1320904	0.016777047876138432	0.04526727631266637	2	down
1199	SEMA3F	-2.3954718	-2.022433	0.01659898535880859	0.0448388175926258	2	down
1204	EGR3	-2.4283385	-2.319864	0.015168178542057915	0.041196706899865675	2	down
1220	UBASH3B	-2.513345	-1.8819495	0.011959231201140272	0.03316693453116235	2	down
1237	FOLR1	-2.6053486	-1.5290353	0.0091780835710745	0.02606199839977469	2	down
1240	TREM2	-2.6205163	-3.958345	0.008779671313387444	0.024973287291413175	2	down
1243	SLAMF7	-2.6354215	-3.1548796	0.008403286601301976	0.023998402010125555	2	down
1254	BCL6	-2.7245426	-1.1024106	0.006439061186284828	0.01867739305167569	2	down
1255	UGT2B7	-2.7315881	-2.6516557	0.006302988523180708	0.018303966671156538	2	down
1258	AXL	-2.7627065	-1.4452754	0.005732429687039917	0.01670536427186414	2	down
1266	VSIR	-2.801153	-1.5385646	0.005092038296910019	0.01495262069304401	2	down
1273	TIMP2	-2.8648336	-2.1211631	0.00417228564727674	0.012382907224260099	2	down
1282	ALOX5	-3.0030823	-2.1625645	0.002672602096147653	0.00810548582258146	2	down
1283	NOS3	-3.006668	-2.4164135	0.002641279795714403	0.008025117918567437	2	down
1288	HDAC9	-3.047153	-2.6515596	0.0023102013109745244	0.0070664981276867805	2	down
1289	NHLH2	-3.071168	-2.0420966	0.002132231848432321	0.006538145815340384	2	down
1290	DNAJB5	-3.0721977	-2.0243526	0.0021248887408496795	0.006519634046909404	2	down
1300	MAFF	-3.1162317	-1.2586312	0.0018317834171759034	0.005683196282499758	2	down
1302	COL18A1	-3.1215723	-2.2984953	0.0017988816391640917	0.005588062938834565	2	down
1307	SMPD1	-3.1511552	-2.4195766	0.0016262605762755768	0.00507076377062316	2	down
1314	SLC2A3	-3.2292137	-2.8390923	0.0012413108064291546	0.0039046147105824447	2	down
1318	CD109	-3.2632608	-1.6039332	0.0011013810177331945	0.003484216755718699	2	down
1360	TFPI	-3.6011508	-1.555006	0.0003168119216326746	0.0010671559465521671	2	down
1365	NTN4	-3.6325557	-1.7514652	0.00028062793377096087	0.0009504034229203776	2	down
1373	CABYR	-3.7013497	-2.0293982	0.0002144556859741712	0.0007367947586944684	2	down
1388	ATF3	-3.839159	-3.1285474	0.00012345646980725623	0.0004358519782728593	2	down
1390	UBD	-3.850491	-1.5752642	0.00011788121806656697	0.0004176458769256936	2	down
1395	DDIT3	-3.9062734	-1.206097	9.373045049360046e-05	0.0003351736453180899	2	down
1396	CDKN2B	-3.91252	-3.6083634	9.133800743378815e-05	0.000327087039533336	2	down
1402	ACHE	-3.9699912	-2.6486676	7.187527774775139e-05	0.00026075682159649343	2	down
1404	CAV2	-3.988363	-2.3062341	6.653079918624304e-05	0.00024224781147901185	2	down
1406	ADRB2	-4.017136	-2.148936	5.890966272653071e-05	0.0002159155920197073	2	down
1428	TUBB2A	-4.2774763	-2.2410173	1.890240251157156e-05	7.192133638549179e-05	2	down
1431	SESN3	-4.3235927	-1.6821764	1.5350868819552035e-05	5.8856787363443745e-05	2	down
1437	SGK1	-4.3618736	-1.0986156	1.2895343303249255e-05	4.982473201998473e-05	2	down
1454	CASP1	-4.5634704	-1.5937045	5.0314920374322755e-06	2.0093766600689536e-05	2	down
1455	EREG	-4.5635333	-1.7818561	5.0299824496915155e-06	2.0093766600689536e-05	2	down
1457	ABCA7	-4.5712714	-1.2391747	4.847738817545264e-06	1.9406505354599805e-05	2	down
1465	SIRT2	-4.6601105	-1.2223736	3.16040045921817e-06	1.2878954361156821e-05	2	down
1468	PDGFA	-4.676021	-1.5512767	2.9249441826159278e-06	1.1978114322902962e-05	2	down
1470	FLNC	-4.690211	-1.2183063	2.7292400291073236e-06	1.1222706940118419e-05	2	down
1474	CD59	-4.734824	-1.007489	2.1924490852798064e-06	9.045211432823796e-06	2	down
1475	BNIP3	-4.7578034	-2.166922	1.9571098276171173e-06	8.094359784146354e-06	2	down
1476	MFGE8	-4.7914343	-1.0246924	1.6559316225313703e-06	6.894420900480901e-06	2	down
1478	FILIP1L	-4.835372	-1.298193	1.3289682196653729e-06	5.557017460733099e-06	2	down
1482	SERPINE1	-4.8845115	-2.121101	1.0368560500107272e-06	4.375304650594717e-06	2	down
1483	PPIC	-4.897797	-1.0478193	9.691692521025408e-07	4.110529232366936e-06	2	down
1493	APOBEC3C	-5.0480785	-2.9994228	4.4627554480699717e-07	1.9422907756552136e-06	2	down
1497	TLR3	-5.0876207	-1.3422512	3.6258379977677027e-07	1.5925952402445601e-06	2	down
1499	PTAFR	-5.122217	-2.900351	3.019638481967192e-07	1.334500601073201e-06	2	down
1507	IFIT2	-5.211644	-1.0611104	1.8717409125241885e-07	8.387549941939631e-07	2	down
1509	CAVIN2	-5.2384343	-2.5796506	1.6194479510877336e-07	7.276583412988269e-07	2	down
1523	NR5A2	-5.478144	-1.3805436	4.298104167599226e-08	2.0052463555752654e-07	2	down
1538	UNC13A	-5.6411943	-3.823885	1.688748360000567e-08	8.160921406701677e-08	2	down
1540	PBXIP1	-5.6655865	-1.3196517	1.4652269372466045e-08	7.122115745603748e-08	2	down
1542	BMP2	-5.6710114	-2.0125628	1.419569243373845e-08	6.913648451631448e-08	2	down
1555	TGFA	-5.8363147	-1.1487808	5.336807996016628e-09	2.6729000030297516e-08	2	down
1563	SAMD9	-5.939736	-1.2893953	2.854815739134386e-09	1.452725807314868e-08	2	down
1565	KCTD11	-5.944697	-1.8789195	2.7696877922768027e-09	1.412286155163003e-08	2	down
1573	ZFYVE1	-6.070089	-1.3066792	1.2783955959545083e-09	6.626947886817139e-09	2	down
1578	PLAU	-6.177262	-1.7095457	6.522285896993531e-10	3.4200894115327425e-09	2	down
1579	SEMA3C	-6.183023	-1.4837795	6.288547534556204e-10	3.300991513407421e-09	2	down
1588	PRDM1	-6.3107944	-1.0329897	2.7760696592539746e-10	1.483740871412831e-09	2	down
1589	CDHR2	-6.317357	-2.1700602	2.660744716862135e-10	1.4236267552599976e-09	2	down
1595	FLRT3	-6.4107895	-2.486731	1.4476793855194437e-10	7.82970259210516e-10	2	down
1601	ABCA1	-6.6094866	-1.0790926	3.856547288557594e-11	2.1367240915071596e-10	2	down
1602	CA9	-6.634382	-1.4371642	3.2586573757634704e-11	1.815537680782505e-10	2	down
1606	EPDR1	-6.8508353	-1.5147375	7.341990011333443e-12	4.203120887222081e-11	2	down
1627	IL1RN	-7.2896647	-1.394974	3.1072723225477266e-13	1.889342683819519e-12	2	down
1632	LACC1	-7.430873	-1.7633507	1.07883492961183e-13	6.657038280126396e-13	2	down
1636	PINK1	-7.52957	-1.0970216	5.0907571991593087e-14	3.184593977218455e-13	2	down
1647	GNAI1	-7.7071114	-1.2407836	1.2869766155683365e-14	8.257824247965471e-14	2	down
1656	ACE2	-8.139785	-1.7608386	3.95980349645865e-16	2.6640618671592427e-15	2	down
1659	DPP4	-8.148141	-1.0072628	3.6956032563413267e-16	2.4964075041482952e-15	2	down
1661	MR1	-8.217828	-1.6889505	2.0722302635316877e-16	1.4093424353610605e-15	2	down
1669	PLAUR	-8.552827	-1.0937952	1.201095017935099e-17	8.602390716688686e-17	2	down
1673	MXD1	-8.736881	-1.0781935	2.396343669750597e-18	1.7566149191475746e-17	2	down
1679	CYP4F2	-8.98225	-3.0582342	2.652841160193201e-19	1.9824824957611466e-18	2	down
1680	DUSP5	-9.008873	-3.9430523	2.0818494103816735e-19	1.5581097836019962e-18	2	down
1683	KLK6	-9.09435	-1.4729031	9.51539099320847e-20	7.229959183880773e-19	2	down
1685	MAP1LC3B	-9.133049	-1.1746651	6.659667778388322e-20	5.075581915986947e-19	2	down
1686	P2RY2	-9.15166	-1.7472957	5.606519967519479e-20	4.27947212199652e-19	2	down
1691	IL18	-9.367991	-1.4222836	7.392606640821903e-21	5.811636590705976e-20	2	down
1694	PTGES	-9.439787	-1.9789035	3.735379277627788e-21	2.9931000568086545e-20	2	down
1695	ABCC2	-9.45979	-2.2775805	3.0856053295199955e-21	2.4884235549214568e-20	2	down
1704	PSTPIP2	-9.67354	-1.2210902	3.9062780683935116e-22	3.282851871619598e-21	2	down
1709	RSAD2	-9.951856	-1.2965877	2.475240402816985e-23	2.175422551208167e-22	2	down
1712	SLC16A4	-10.082861	-1.6202958	6.578237102936819e-24	5.916857588803712e-23	2	down
1713	HSD17B2	-10.105509	-1.4850669	5.222358189208303e-24	4.714287898829629e-23	2	down
1725	CDA	-10.461165	-1.390479	1.3024413238328581e-25	1.2290712832842398e-24	2	down
1726	RRAD	-10.475947	-2.8926353	1.11416434678191e-25	1.0533917460483512e-24	2	down
1735	EMP1	-10.8995075	-2.2818615	1.1588319770961783e-27	1.1546685089149944e-26	2	down
1741	IFI16	-11.166698	-1.0370114	5.934594742924063e-29	6.120970445594405e-28	2	down
1746	DKK1	-11.407796	-4.472192	3.822948386127021e-30	4.0518382895002317e-29	2	down
1754	TNFSF15	-11.899744	-1.1620076	1.1871043420766939e-32	1.3407296098748543e-31	2	down
1758	JUP	-12.018963	-1.0622303	2.824943210263981e-33	3.249335600377372e-32	2	down
1759	F5	-12.036192	-1.6086739	2.292982522702215e-33	2.6435493656650016e-32	2	down
1765	PRODH	-12.187578	-1.0135269	3.6201905100326824e-34	4.272338304038569e-33	2	down
1767	ERRFI1	-12.298808	-1.0925646	9.192058068754309e-35	1.0977692315603232e-33	2	down
1770	LAMC2	-12.403434	-1.497689	2.503611328055096e-35	3.070768488857749e-34	2	down
1771	PLTP	-12.658359	-1.4426484	1.0057990342518254e-36	1.271126273160788e-35	2	down
1773	DNAJB2	-12.808061	-1.4999897	1.4778265319913914e-37	1.9013685689951097e-36	2	down
1782	CCND2	-13.501661	-1.3495435	1.5288860216364704e-41	2.1438761292160842e-40	2	down
1783	ORAI3	-13.57382	-1.2901319	5.725813007730136e-42	8.051622122419392e-41	2	down
1791	SDC4	-14.485371	-1.0717678	1.4991279772914468e-47	2.309767550197192e-46	2	down
1795	BCL10	-14.874787	-1.0360619	4.805106891403182e-50	7.838919477740092e-49	2	down
1804	BBC3	-16.548292	-1.1796463	1.6471094119526078e-61	3.162450070949007e-60	2	down
1808	CYP3A5	-16.953802	-1.1918291	1.804014349043492e-64	3.690835914108653e-63	2	down
1809	CCDC51	-16.979572	-1.0244787	1.163288712443646e-64	2.3897684166743545e-63	2	down
1816	OPTN	-17.645721	-1.1100746	1.0976383796330523e-69	2.4461655317536595e-68	2	down
1821	HPGD	-18.374563	-1.1446164	2.0999082689593482e-75	4.944689659738238e-74	2	down
1822	PROCR	-18.726679	-1.1059405	3.0005710106059344e-78	7.2712866431771e-77	2	down
1832	NDRG1	-20.99558	-1.0222583	7.197736149830862e-98	2.4442924394527663e-96	2	down
1833	KRT20	-21.065273	-1.8328084	1.656663396702999e-98	5.703492190580255e-97	2	down
1834	CD55	-21.154236	-1.4850315	2.5224427685377973e-99	8.867629789113159e-98	2	down
1837	LAMA3	-21.921783	-1.3630636	1.6102602988590995e-106	6.089711675685322e-105	2	down
1838	ALDH7A1	-22.359379	-1.0269955	9.786540268356822e-111	3.939871695132037e-109	2	down
1840	UCA1	-22.993763	-1.9635688	5.381556653445404e-117	2.2961308388033723e-115	2	down
1841	DST	-23.331602	-1.5932107	2.1190131265009356e-120	9.361162413710328e-119	2	down
1845	LAMB3	-26.124393	-1.4343274	1.9264106278104735e-150	1.0452871580467264e-148	2	down
1846	SERPINB5	-27.153713	-1.478665	2.288829831685827e-162	1.360218871401863e-160	2	down
1851	COL17A1	-30.417315	-1.6728098	3.242547374324662e-203	2.8904993736836988e-201	2	down
1852	RHOC	-31.425583	-1.2222112	9.051330942431308e-217	9.221274298901447e-215	2	down
1853	SLC2A1	-32.18609	-1.1124846	2.763338890898753e-227	3.135133578037858e-225	2	down
1856	MVP	-36.661858	-1.1701381	2.9617440915122153e-294	7.040488811823324e-292	2	down
1859	CDKN1A	-56.953106	-1.2795115	0.0	0.0	2	down
1	TSPAN8	60.162834	1.1399862	0.0	0.0	3	up
2	ALDH1B1	48.505337	1.0044299	0.0	0.0	3	up
3	MVP	46.513317	1.034442	0.0	0.0	3	up
8	CCND2	38.767574	2.0953724	0.0	0.0	3	up
9	CCND1	38.319893	1.088205	0.0	0.0	3	up
11	FBP1	36.33297	1.1754688	4.8819323002836e-289	1.8746620033089025e-286	3	up
19	KRT20	30.877132	1.2348063	2.422379794058387e-209	5.75834282473308e-207	3	up
20	SLCO2B1	30.608786	1.1887419	9.35139020657991e-206	2.1219154505112233e-203	3	up
129	ACE2	18.84933	1.7813118	2.975791149728876e-79	9.461878611112451e-78	3	up
178	MSLN	16.955982	1.1239411	1.7383208773681987e-64	4.0740365351277217e-63	3	up
199	IL18	16.10056	1.1742122	2.5281096120965123e-58	5.325030879150122e-57	3	up
370	PTGES	12.084664	1.0082338	1.2728895969966376e-33	1.4343713020783781e-32	3	up
445	PPIC	10.89867	1.2049878	1.1695436514323816e-27	1.1036600960208788e-26	3	up
561	EPDR1	9.623515	1.0186467	6.361896511892385e-22	4.826533037593736e-21	3	up
657	DBN1	8.510909	1.2584743	1.7257516043505717e-17	1.1246673640885186e-16	3	up
708	PADI2	8.022432	1.1218115	1.036718711013379e-15	6.23530097033589e-15	3	up
811	UBD	7.0922575	1.2326682	1.3194172290426159e-12	6.904120343166393e-12	3	up
842	SESN3	6.879183	1.07329	6.019678143176259e-12	3.038446237688158e-11	3	up
895	FOLR1	6.5398207	1.5608251	6.159269246258748e-11	2.925506382238218e-10	3	up
1050	OLFM2	5.371327	1.0905662	7.81592630150539e-08	3.182471786061575e-07	3	up
1141	ABCC4	4.7881894	1.5862446	1.6829290024023089e-06	6.274220746820258e-06	3	up
1188	TM6SF2	4.4820204	1.2946701	7.393970528045933e-06	2.6459283782082653e-05	3	up
1221	NAT2	4.318066	1.3106103	1.5740217213382052e-05	5.478678241585915e-05	3	up
1255	ERP27	4.1474247	1.5458398	3.362360259831193e-05	0.00011395045768552149	3	up
1265	REEP6	4.0972075	1.1117072	4.1816368624491474e-05	0.0001406265240692123	3	up
1382	TXK	3.5700433	1.2829311	0.00035692205658513276	0.001093772195502138	3	up
1396	DAB2	3.5205152	1.0684913	0.00043070913880496957	0.0013070516844464486	3	up
1432	CDKN2A	3.353133	1.1049374	0.0007990229306870377	0.0023629872452545567	3	up
1485	ABAT	3.0853224	1.2824271	0.002033317092383251	0.005786954917432833	3	up
1631	MAOB	2.427027	1.520634	0.015223119312491977	0.039497823081060264	3	up
1662	SERPINE1	-2.344927	-1.1782864	0.019030803744219924	0.0486191260445987	3	down
1665	CDC25C	-2.421086	-2.5981278	0.015474208798154618	0.04008679310866002	3	down
1671	PSRC1	-2.563524	-1.8080556	0.010361550057433711	0.027454807795493145	3	down
1673	PLAU	-2.6058817	-1.0986272	0.009163811163684437	0.024436829769825166	3	down
1676	ENO2	-2.6543198	-2.6541395	0.007946846597202902	0.021374277054545737	3	down
1678	RAD51	-2.7305937	-1.591555	0.0063220344292117215	0.017114748302941928	3	down
1682	NRN1	-2.782561	-1.0561591	0.005393171267539808	0.01475217039318286	3	down
1687	UNC13A	-3.001042	-1.371564	0.002690575409226116	0.007571224601384876	3	down
1690	BLM	-3.0717235	-3.0796695	0.0021282685010026343	0.006043410897045022	3	down
1693	DUSP5	-3.1415095	-1.1210469	0.001680794019939299	0.004819370331727157	3	down
1694	DDIT3	-3.1939323	-1.3422453	0.0014034902112391506	0.004052182264028825	3	down
1702	CCDC57	-3.3240168	-1.0585432	0.0008873086461986672	0.0026101619103263093	3	down
1705	XRCC2	-3.3596146	-2.7241573	0.0007805123642131233	0.002313727863510636	3	down
1707	PIM1	-3.4190898	-1.1293628	0.0006283100672385106	0.0018759113969226348	3	down
1714	PIMREG	-3.6160781	-2.515179	0.0002991000304750888	0.000921102623153389	3	down
1719	CCDC77	-3.6874373	-1.0493015	0.00022652394030526528	0.0007076392428059351	3	down
1723	CA9	-3.7403038	-1.1495298	0.0001837980782151024	0.0005785119838901585	3	down
1733	SUV39H1	-3.9786541	-1.267527	6.930649245521432e-05	0.00022843013251620128	3	down
1734	CASP8AP2	-3.9915056	-1.1757815	6.565514174438327e-05	0.00021719712895159794	3	down
1744	MNS1	-4.223112	-2.719766	2.4095184851111623e-05	8.255536223524311e-05	3	down
1745	AUNIP	-4.271493	-1.3883145	1.9416872013351608e-05	6.698619563970368e-05	3	down
1746	IRS2	-4.2774005	-1.4846246	1.8908840182568486e-05	6.527865158463477e-05	3	down
1747	LRRC45	-4.3777966	-1.1484861	1.1988501788558072e-05	4.2056641551990086e-05	3	down
1751	SMOC2	-4.425465	-2.7126687	9.623477985692897e-06	3.399886914690654e-05	3	down
1753	MPHOSPH9	-4.5404224	-1.0772542	5.614161010837995e-06	2.022070112994464e-05	3	down
1756	CEP128	-4.667523	-2.1114469	3.048526821115733e-06	1.1148898088651824e-05	3	down
1758	ZGRF1	-4.6891246	-2.476583	2.7437627926817307e-06	1.0056434552912776e-05	3	down
1759	TRIM47	-4.693504	-1.2622042	2.6856489894416535e-06	9.85791158477407e-06	3	down
1761	WDR90	-4.7177563	-1.1221457	2.38460195988849e-06	8.81120132032816e-06	3	down
1764	CHRNA5	-4.9338717	-1.2532768	8.061532198242297e-07	3.0790488702085345e-06	3	down
1768	HMGA2	-5.0068007	-1.0802733	5.534220223188501e-07	2.1399556432344693e-06	3	down
1773	STRIP2	-5.131271	-1.5797741	2.877921775182986e-07	1.132118636856853e-06	3	down
1777	POLD1	-5.1808805	-1.198935	2.208411674336313e-07	8.78437536118476e-07	3	down
1779	XRCC3	-5.2607684	-1.8158083	1.4345475338848943e-07	5.7520170997216e-07	3	down
1781	EMP2	-5.268505	-1.0709422	1.3753915709225776e-07	5.523696477912717e-07	3	down
1785	NEIL3	-5.483502	-2.8239927	4.169879780767765e-08	1.7231821080788646e-07	3	down
1786	MDC1	-5.517521	-2.3309424	3.43815087411401e-08	1.4243360301723766e-07	3	down
1788	PLK1	-5.5692782	-2.163199	2.5579704365994552e-08	1.0685680685777808e-07	3	down
1789	TICRR	-5.6191816	-2.6349645	1.9186404741547868e-08	8.075761591046118e-08	3	down
1795	MSH6	-6.0556393	-1.4999294	1.3986095896586633e-09	6.239373611774841e-09	3	down
1796	BARD1	-6.111262	-1.839807	9.884652871345888e-10	4.437426900517866e-09	3	down
1797	PSIP1	-6.126101	-1.517517	9.005875665882464e-10	4.050210029196871e-09	3	down
1800	CDC25A	-6.2600703	-1.1538109	3.848033549959392e-10	1.754281596474638e-09	3	down
1802	CDK2	-6.427096	-1.1301379	1.300647240545609e-10	6.056745358958657e-10	3	down
1803	NUSAP1	-6.51799	-2.6478045	7.125573260469395e-11	3.3684528140400777e-10	3	down
1805	TRIP13	-6.6528974	-1.156448	2.8737882449614976e-11	1.3928107688201745e-10	3	down
1806	FANCA	-6.658234	-3.1638029	2.771370503316142e-11	1.3444782849906882e-10	3	down
1808	CENPA	-6.6880727	-2.7447557	2.261284776298133e-11	1.1013008393444176e-10	3	down
1809	POLE	-6.73204	-2.088923	1.673006156491928e-11	8.203975179968275e-11	3	down
1810	CCNB2	-6.7920356	-2.1440864	1.1056219929575798e-11	5.491805959048993e-11	3	down
1814	BUB1B	-6.9063764	-1.8987391	4.971897459677934e-12	2.524894416959537e-11	3	down
1815	SPAG5	-6.9571996	-2.0328994	3.4710299935978543e-12	1.7771673567221014e-11	3	down
1820	EXO1	-7.1697083	-2.4145103	7.515786095819804e-13	3.991362147907708e-12	3	down
1821	WEE1	-7.1739407	-1.232405	7.286917578962012e-13	3.873939569135076e-12	3	down
1822	BRCA1	-7.1785665	-1.889211	7.044616223862822e-13	3.7531189103013025e-12	3	down
1825	FANCD2	-7.3914604	-2.2408583	1.4522496215818356e-13	7.975390661096286e-13	3	down
1826	CEP55	-7.5555305	-2.470586	4.171558061004318e-14	2.3371961661653825e-13	3	down
1828	SLC2A4RG	-7.6367407	-1.4405317	2.2278961336017933e-14	1.2638247157886535e-13	3	down
1829	STC2	-7.6599255	-1.0095842	1.8604093537502273e-14	1.0589696116215661e-13	3	down
1830	NEK2	-7.7033353	-2.54778	1.3255983106228734e-14	7.59745897431617e-14	3	down
1831	STIL	-7.7079535	-1.4346654	1.2785138693720613e-14	7.336024409086587e-14	3	down
1834	ASPM	-7.7634907	-3.4667628	8.26230942243326e-15	4.7793103866496917e-14	3	down
1835	E2F1	-7.8382177	-2.0694456	4.569860046988048e-15	2.6588276637021373e-14	3	down
1839	PRR11	-8.112469	-2.1429038	4.960161539437409e-16	3.0270325678327073e-15	3	down
1841	ASF1B	-8.150446	-1.9544641	3.6258532516532833e-16	2.2236190948713993e-15	3	down
1843	TRIB3	-8.260067	-1.0516193	1.4559099902441553e-16	9.084878339123528e-16	3	down
1844	TCOF1	-8.293407	-1.1013743	1.1004938478646873e-16	6.918973915038437e-16	3	down
1846	SLC29A1	-8.386771	-1.3962576	4.996759818928206e-17	3.1979262841140516e-16	3	down
1848	NEMP1	-8.483848	-1.3354971	2.1786718161670752e-17	1.4124584034163686e-16	3	down
1850	UBE2C	-8.485617	-2.5966318	2.1457733518215434e-17	1.395217671852154e-16	3	down
1851	CIP2A	-8.54315	-1.9813595	1.3061173773293936e-17	8.571924461899013e-17	3	down
1856	CDCA2	-8.957643	-1.9377975	3.3169345370999003e-19	2.309363627503864e-18	3	down
1857	RECQL4	-9.015277	-2.7964835	1.9637289148184543e-19	1.3748856581730328e-18	3	down
1858	CDCA3	-9.173129	-2.7954483	4.5948461179437295e-20	3.30988049361834e-19	3	down
1864	KIF11	-9.996781	-2.5537477	1.5743134249939514e-23	1.2862475642503772e-22	3	down
1865	MYB	-10.141679	-1.1840602	3.608433184816807e-24	3.017302924389531e-23	3	down
1866	KIF2C	-10.257293	-2.6579955	1.0974047406015474e-24	9.380555590895418e-24	3	down
1867	PTTG1	-10.276477	-1.0895922	8.995624451009255e-25	7.702599872973963e-24	3	down
1869	BRCA2	-10.375114	-2.6804452	3.2182749899077264e-25	2.8086763548285614e-24	3	down
1870	BRIP1	-10.377616	-2.726098	3.135065436978225e-25	2.7408488023459366e-24	3	down
1871	CBX5	-10.447186	-1.2231481	1.5093586465144336e-25	1.3383158727175937e-24	3	down
1872	PLK4	-10.6525955	-2.5268874	1.695696293329579e-26	1.5531955773029832e-25	3	down
1874	CHEK1	-10.723541	-1.4220695	7.892224574831855e-27	7.295923162511226e-26	3	down
1875	TERT	-10.799499	-2.4089937	3.460886033873061e-27	3.2353451462723445e-26	3	down
1876	TTK	-10.916434	-2.3309846	9.619881241809505e-28	9.129742805915028e-27	3	down
1877	WDHD1	-10.92691	-1.7094885	8.571727318038151e-28	8.150488146980277e-27	3	down
1878	RFC5	-10.927077	-1.4935391	8.5560309114308e-28	8.150488146980277e-27	3	down
1880	CDC6	-10.947769	-1.2254792	6.810425042551601e-28	6.538008040849537e-27	3	down
1882	KIF20A	-11.286387	-2.4680753	1.5320410566747516e-29	1.5450401929132041e-28	3	down
1883	MCM6	-11.557327	-1.7465476	6.778571863318643e-31	7.079211452235704e-30	3	down
1884	DLEU2	-11.794371	-2.1308787	4.173082674321972e-32	4.499358252746281e-31	3	down
1885	RFC4	-11.8304405	-1.7108169	2.717125329362736e-32	2.955095783045485e-31	3	down
1886	CENPF	-12.050336	-2.5163486	1.9316213814905244e-33	2.162030030583116e-32	3	down
1887	DHFR	-12.128643	-1.5183512	7.447317322874001e-34	8.43016056140295e-33	3	down
1888	BUB1	-12.266451	-2.449742	1.3713415333453517e-34	1.5773587406589852e-33	3	down
1889	UHRF1	-12.276968	-1.4843853	1.2042760920456638e-34	1.3916079285861004e-33	3	down
1891	IL17RB	-12.439886	-1.46607	1.5872945837883872e-35	1.9279256842510045e-34	3	down
1892	HMMR	-12.490217	-2.225219	8.442293249384088e-36	1.0354773440030802e-34	3	down
1893	MCM2	-12.9772835	-1.246013	1.6461534325418856e-38	2.1455869282634706e-37	3	down
1894	RTKN2	-13.160018	-2.3201256	1.4905056672125612e-39	1.9894663878944133e-38	3	down
1895	TRAF5	-13.221062	-1.0261536	6.632101626585473e-40	8.996590032585511e-39	3	down
1896	HMGB2	-13.317679	-2.4977946	1.82697874703169e-40	2.5124732521163076e-39	3	down
1898	CHAF1A	-13.755788	-1.610989	4.701331088061273e-43	6.822396741744731e-42	3	down
1899	NSD2	-13.8905325	-1.8910544	7.22962607237664e-44	1.0614792162736527e-42	3	down
1902	MCM5	-14.022765	-1.7253095	1.1311998040048206e-44	1.7111967944218377e-43	3	down
1903	RAD54L	-14.131962	-2.6895778	2.4132609791506942e-45	3.6840974947768394e-44	3	down
1905	PABPC1L	-14.4820175	-1.0682396	1.5740730915951474e-47	2.5595351378641614e-46	3	down
1906	TONSL	-14.50009	-1.91599	1.2099112666009209e-47	1.9738160270822867e-46	3	down
1907	CTNNAL1	-14.501972	-1.5951407	1.1771876584671316e-47	1.9267281282189903e-46	3	down
1908	TMPO	-14.754671	-1.0696989	2.8708713042448578e-49	4.891259232351648e-48	3	down
1909	PHGDH	-14.857314	-1.2847024	6.237636815615513e-50	1.0849575952457367e-48	3	down
1911	FOXM1	-15.010246	-2.7865992	6.291342088109105e-51	1.12567669189393e-49	3	down
1913	STMN1	-15.142564	-1.3734863	8.484095438460527e-52	1.5400947065016347e-50	3	down
1915	MSH2	-15.348069	-1.284495	3.6488707009802724e-53	6.771435888213204e-52	3	down
1916	FEN1	-15.432205	-1.6287951	9.941439862926165e-54	1.865701796831858e-52	3	down
1917	MELK	-15.877971	-2.2674413	9.004464623260556e-57	1.8052324256753692e-55	3	down
1920	ORC6	-16.067709	-1.9987798	4.2967530901214116e-58	8.937246427452536e-57	3	down
1922	DNMT1	-16.358704	-1.2230078	3.7707469697684064e-60	8.184160379601688e-59	3	down
1923	TK1	-16.723328	-1.910075	8.862864002272349e-63	2.0388671474351876e-61	3	down
1924	UBE2T	-16.744053	-1.5134845	6.257852988666899e-63	1.4462593573807944e-61	3	down
1925	H2AFX	-16.991175	-1.2519495	9.54587845709362e-65	2.2800490553976721e-63	3	down
1927	CCNA2	-17.188007	-2.4166486	3.265623504598206e-66	7.952191480465484e-65	3	down
1928	TPX2	-17.588737	-1.4666734	3.0049660741444187e-69	7.979143958579222e-68	3	down
1929	MAD2L1	-17.914791	-1.255097	9.040873686051047e-72	2.564320536407206e-70	3	down
1930	HELLS	-17.929083	-2.4220042	6.992422853648441e-72	1.9946385648807438e-70	3	down
1931	SKA3	-18.084204	-1.8518257	4.2445527668818964e-73	1.2319074076903736e-71	3	down
1932	RFC3	-19.409117	-1.6500919	6.462855198220316e-84	2.2097652842134122e-82	3	down
1934	CDKN3	-19.537243	-1.751507	5.296649551175102e-85	1.8752393304585895e-83	3	down
1936	CCNB1	-20.078022	-1.2538476	1.1487958577017844e-89	4.480303845036959e-88	3	down
1937	AURKB	-20.267626	-3.05672	2.483496238856903e-91	1.0161978052765294e-89	3	down
1938	SMC4	-20.330414	-1.8694973	6.9216422500485e-92	2.8556064555571996e-90	3	down
1939	RRM1	-20.91278	-1.6592603	4.0965383648217924e-97	1.8423350916387736e-95	3	down
1940	MKI67	-21.111546	-2.8009937	6.2301592083583446e-99	2.879718034085635e-97	3	down
1941	EZH2	-21.597914	-1.9784521	1.8791567170561256e-103	9.475505385398162e-102	3	down
1943	PBK	-21.918558	-2.5255911	1.7284509796549266e-106	9.378725315692819e-105	3	down
1944	BIRC5	-21.953379	-2.7384818	8.039683708339928e-107	4.410340777146475e-105	3	down
1945	LMNB1	-22.10166	-1.8636045	3.0466510801957566e-108	1.708863167678339e-106	3	down
1946	CDK1	-22.159443	-2.353966	8.459196399482624e-109	4.798671412070143e-107	3	down
1947	CDC20	-22.797716	-1.9454336	4.8306553759875905e-115	3.091619440632058e-113	3	down
1948	FANCI	-23.356876	-2.6563778	1.1733342354550785e-120	8.023677401906509e-119	3	down
1949	MYBL2	-24.97023	-2.521761	1.287732850175121e-137	1.0538298996842959e-135	3	down
1950	TOP2A	-25.94688	-2.6955197	1.971821162510824e-148	1.7896965896825516e-146	3	down
1951	RRM2	-26.392115	-2.3090298	1.6877245693754047e-153	1.6202155866003887e-151	3	down
1952	DEK	-28.142342	-1.0180043	2.9736346111055748e-174	4.011995669902441e-172	3	down
1953	TYMS	-28.942938	-2.1723895	3.443605887795715e-184	5.372025184961315e-182	3	down
1957	MCM7	-30.435778	-1.5348235	1.8477923726280513e-203	4.01051283659097e-201	3	down
1958	MCM4	-37.62679	-1.8548051	7.8426571876122e-310	3.559140425505453e-307	3	down
0	PCNA	82.16703	1.5384561	0.0	0.0	4	up
1	CDKN1A	72.8158	1.4600042	0.0	0.0	4	up
2	MDM2	69.19683	1.4738692	0.0	0.0	4	up
3	TYMS	50.564102	1.5566905	0.0	0.0	4	up
4	RRM2	47.241165	1.58202	0.0	0.0	4	up
5	DDB2	47.062588	1.3116453	0.0	0.0	4	up
6	GDF15	46.622593	1.1361004	0.0	0.0	4	up
7	CDK1	46.308907	1.7373649	0.0	0.0	4	up
8	RRM1	45.715767	1.5284846	0.0	0.0	4	up
9	MCM4	42.288673	1.0032959	0.0	0.0	4	up
10	ALDH7A1	40.254547	1.1202223	0.0	0.0	4	up
11	FANCI	40.103626	1.5063063	0.0	0.0	4	up
12	POLH	40.047913	1.2113168	0.0	0.0	4	up
13	KITLG	39.287754	1.2820772	0.0	0.0	4	up
15	MYBL2	38.579403	1.3539535	0.0	0.0	4	up
16	TOP2A	38.478477	1.265591	0.0	0.0	4	up
17	RFC3	37.204792	1.2404966	5.708956808346461e-303	1.5832840215147517e-300	4	up
18	LAMA3	36.827072	1.2544281	6.810240427042553e-297	1.7893010637787593e-294	4	up
19	PTPRU	36.4996	1.2509954	1.1253244961501995e-291	2.808809942390898e-289	4	up
20	NMU	35.759476	1.1940964	4.712986099978359e-280	1.1203441243377129e-277	4	up
21	PBK	34.852497	1.3379705	3.902712712014576e-266	8.855609935625802e-264	4	up
22	FEN1	34.56501	1.3694248	8.481062486099794e-262	1.840759301330877e-259	4	up
26	TK1	33.08146	1.4008728	5.491607689649139e-240	9.790751995260179e-238	4	up
27	FAS	33.010036	1.1594808	5.830113941365846e-239	1.0035837515620104e-236	4	up
28	TPX2	33.00848	1.0832645	6.137739697929001e-239	1.0213198857353857e-236	4	up
29	XPC	32.93179	1.003993	7.711126941093329e-238	1.2417401835463839e-235	4	up
30	PROCR	32.58629	1.1192973	6.414637227170498e-233	1.0006834074385977e-230	4	up
31	UBE2T	32.104294	1.1713077	3.840488083617397e-226	5.809611064672135e-224	4	up
34	CDC6	30.945509	1.3125266	2.91997716582678e-210	3.93960162481278e-208	4	up
35	SMC4	30.3329	1.0551193	4.223755237014304e-202	5.548680563993527e-200	4	up
36	SKA3	30.254387	1.190792	4.568091134657907e-201	5.847156652362121e-199	4	up
37	MKI67	29.9144	1.2297611	1.2786012514684935e-196	1.59569436183268e-194	4	up
38	ORC6	29.84596	1.3191142	9.905178724338151e-196	1.206015907119416e-193	4	up
42	HELLS	29.03373	1.2916805	2.469718946629741e-185	2.7397415514612597e-183	4	up
47	TONSL	28.222197	1.2948258	3.1237578207556396e-175	3.1187598082424303e-173	4	up
48	BIK	27.918022	1.4845085	1.6124230730090567e-171	1.5782776432276883e-169	4	up
49	MELK	27.845362	1.3229389	1.2258435747549514e-170	1.1768098317647534e-168	4	up
52	RAD54L	26.750622	1.5294379	1.2143549352723657e-157	1.1021926976144817e-155	4	up
54	AURKB	26.671759	1.1259584	1.0011393809960407e-156	8.767873315670589e-155	4	up
60	RFC5	25.703537	1.245492	1.0671782999291189e-145	8.456117576581208e-144	4	up
62	CHAF1A	25.273594	1.0853581	6.234709930810609e-141	4.788257226862547e-139	4	up
64	FOXM1	25.193604	1.3676049	4.7073422802435e-140	3.5073212929814255e-138	4	up
68	DHFR	24.217669	1.1077747	1.44939926132346e-129	1.0190705792291144e-127	4	up
72	SMAD3	23.418018	1.1186341	2.8008180477628953e-121	1.864224492590983e-119	4	up
80	PTTG1	22.28722	1.0195836	4.915952159284629e-110	2.9566786962829962e-108	4	up
88	WDHD1	21.993912	1.2004148	3.293320305746794e-107	1.8066214248668126e-105	4	up
93	HSPB11	21.649817	1.2621217	6.102362211550773e-104	3.173228350006402e-102	4	up
97	BRIP1	21.285168	1.6389253	1.5578869565879573e-100	7.776971687287082e-99	4	up
102	RFC4	20.493675	1.0362461	2.451719646296449e-93	1.165617568982083e-91	4	up
114	NUDT1	19.859964	1.148579	9.037547762791552e-88	3.856020378791062e-86	4	up
130	CDK2	19.160517	1.1752999	7.908291042682038e-82	2.9461334988857267e-80	4	up
132	NEMP1	19.083902	1.1342487	3.4361924013032737e-81	1.2612847402430839e-79	4	up
134	NECTIN1	18.962723	1.0566608	3.467175297336535e-80	1.254212977123477e-78	4	up
137	GLS2	18.861292	1.2550282	2.373452200770818e-79	8.403030770388599e-78	4	up
138	KIF20A	18.84183	1.1943272	3.4291184541475447e-79	1.2055041776834185e-77	4	up
140	ASF1B	18.642214	1.4113978	1.4606744735082569e-77	5.063671508161957e-76	4	up
154	BRCA2	17.760706	1.3175725	1.4243259816094872e-70	4.5001489241737725e-69	4	up
157	CIP2A	17.653006	1.3040144	9.648117428462887e-70	2.9915156647755733e-68	4	up
163	TTK	17.42493	1.1083385	5.337310010748489e-68	1.5954402139914046e-66	4	up
171	DLEU2	16.996885	1.0337163	8.659941836094624e-65	2.44239715512906e-63	4	up
172	KIF2C	16.992323	1.2419344	9.36073622380533e-65	2.62521321512563e-63	4	up
174	P2RY2	16.914234	1.4724818	3.533856571054047e-64	9.800562223723223e-63	4	up
183	PLK4	16.651052	1.1308672	2.9733090539276695e-62	7.853311532913719e-61	4	up
190	PSTPIP2	16.280813	1.1702111	1.3506353629098216e-59	3.4225237216476295e-58	4	up
196	RECQL4	16.196009	1.3713363	5.380832775146298e-59	1.3232077445088826e-57	4	up
204	MLH1	16.040407	1.069883	6.67156744615983e-58	1.5709653156240504e-56	4	up
205	CDC25A	16.039581	1.1338906	6.760917683537841e-58	1.5845305669587277e-56	4	up
217	CDCA2	15.61961	1.0535805	5.3532587560702984e-55	1.1877096760134636e-53	4	up
226	RUNX2	15.3525715	1.1321138	3.404204262876998e-53	7.262302427470929e-52	4	up
237	F5	14.906576	1.0129989	2.986800040716762e-50	6.085757470717581e-49	4	up
238	FOXJ1	14.8986225	1.4391545	3.3644280822520676e-50	6.827327230326147e-49	4	up
240	BRCA1	14.816525	1.225149	1.1455790857332961e-49	2.3059398370889575e-48	4	up
241	KIF11	14.805776	1.07687	1.3442645267378398e-49	2.6950074367370666e-48	4	up
253	EXO1	14.439341	1.4361112	2.926293428289277e-47	5.596956626061329e-46	4	up
266	FANCD2	14.09787	1.2665203	3.914092007302537e-45	7.131075657100097e-44	4	up
283	RRAD	13.652196	1.330608	1.958859528718024e-42	3.3488447833425944e-41	4	up
291	CDCA3	13.354222	1.1289217	1.11921006569037e-40	1.8623655493087758e-39	4	up
302	STRIP2	13.093425	1.3457623	3.590446703743356e-39	5.744714725989369e-38	4	up
310	ASTN2	12.878026	1.2455786	5.984638818903413e-38	9.286962918572058e-37	4	up
318	SPAG5	12.742653	1.1563847	3.4254373551670076e-37	5.197502515803557e-36	4	up
341	ADGRG6	12.281387	1.0524967	1.1402575222327651e-34	1.6170924860755578e-33	4	up
343	INKA2	12.264201	1.871572	1.4099587567842978e-34	1.988280823126332e-33	4	up
369	SUV39H1	11.712151	1.2087356	1.1044252480967014e-31	1.4508660101312457e-30	4	up
376	FANCA	11.643433	1.3740882	2.478352174904286e-31	3.196882185302893e-30	4	up
382	GNAI1	11.469911	1.0459714	1.8685242936999195e-30	2.3734537593256995e-29	4	up
398	NUSAP1	11.153185	1.2034456	6.90885067478521e-29	8.411946967933603e-28	4	up
399	UNC13A	11.150513	1.9368225	7.119504942059005e-29	8.647340309186995e-28	4	up
409	CEP55	11.026805	1.0357236	2.837687126556024e-28	3.364782455051703e-27	4	up
410	TICRR	11.013985	1.3863138	3.2720620771402344e-28	3.8706478410151776e-27	4	up
454	CEP128	10.258677	1.4066862	1.0817879675805844e-24	1.1563780587071257e-23	4	up
519	APOBEC3C	9.303335	1.9223382	1.361083566690335e-20	1.2723837387487176e-19	4	up
533	ZGRF1	9.191048	1.3493961	3.890347456328804e-20	3.54390775583821e-19	4	up
557	NEIL3	8.94615	1.2497269	3.680965380515408e-19	3.206872457161068e-18	4	up
578	NCS1	8.755795	1.1235157	2.0267052501759263e-18	1.700388673761046e-17	4	up
612	CAVIN2	8.38816	1.4647406	4.938128797538758e-17	3.906678123187556e-16	4	up
648	FGFR2	7.9941235	1.1840984	1.3049871090328471e-15	9.75223899444906e-15	4	up
659	TCEA3	7.9383006	1.0098772	2.049703816868972e-15	1.50693983119439e-14	4	up
861	RAD51	6.463601	1.1623776	1.0224023568797436e-10	5.696241702615715e-10	4	up
875	MNS1	6.416685	1.0054355	1.3927351020809824e-10	7.64014684570139e-10	4	up
881	ADRB2	6.388861	1.475089	1.6712545231295836e-10	9.107972248321924e-10	4	up
912	BLM	6.2244825	1.4911975	4.83147545301372e-10	2.54685590933944e-09	4	up
950	XRCC2	5.990672	1.2328568	2.0897588385550712e-09	1.0580198906761578e-08	4	up
974	EREG	5.790728	1.1205102	7.0082024590214044e-09	3.457010541050875e-08	4	up
990	BDKRB2	5.7387753	1.001175	9.536370073326414e-09	4.6308909928059784e-08	4	up
1000	NHLH2	5.6892586	1.5693473	1.2759204975151141e-08	6.13031291972613e-08	4	up
1033	ALOX5	5.5179834	1.5604218	3.429120357531042e-08	1.5938704678580036e-07	4	up
1037	PTAFR	5.4974475	1.1877866	3.853284443829965e-08	1.7827243691936222e-07	4	up
1061	SEMA3F	5.3560796	1.8454453	8.504715565231201e-08	3.8490970173739035e-07	4	up
1066	NTF3	5.32144	1.1079656	1.0294907291436861e-07	4.634100739301426e-07	4	up
1095	HPSE	5.198803	1.1685597	2.0057582768471517e-07	8.78310992808858e-07	4	up
1110	CD109	5.1319118	1.2342703	2.8681374656895303e-07	1.2374885245222243e-06	4	up
1140	MAP4K2	5.006259	1.1401511	5.549809347015628e-07	2.3300797527587905e-06	4	up
1156	DNMT3B	4.928397	1.1110386	8.290701358872721e-07	3.4289296755172018e-06	4	up
1200	CABYR	4.755847	1.1299791	1.976163436447796e-06	7.860564043623424e-06	4	up
1218	MICB	4.6655045	1.495393	3.0786065622266698e-06	1.2072587555880232e-05	4	up
1246	GRIK4	4.544039	2.3608005	5.518651749098747e-06	2.1159070300691966e-05	4	up
1274	TREM2	4.4177866	1.6091561	9.971683835847206e-06	3.739943328966886e-05	4	up
1337	CDC25C	4.1060057	1.082847	4.025595122788492e-05	0.00014374657262489378	4	up
1354	UBASH3B	4.0358133	1.4792306	5.4413439178345995e-05	0.00019183042964569436	4	up
1395	KANK2	3.8462117	1.1315243	0.0001199581656049533	0.0004104394535297648	4	up
1438	STYK1	3.675632	1.0850114	0.0002372613772031836	0.0007838575744528739	4	up
1443	RNF39	3.6544611	1.104255	0.00025772261627618123	0.000848648615073019	4	up
1492	RAPGEF3	3.4308045	1.4757301	0.0006017940715057884	0.0019134250243198773	4	up
1494	ANK1	3.42527	1.6214087	0.0006141887976511841	0.0019491611429591298	4	up
1519	APOBEC3B	3.3290071	1.4556184	0.0008715617337447681	0.002717574125455267	4	up
1595	PGF	3.0443065	1.3431529	0.0023321738944656724	0.006913427601646458	4	up
1616	TUBB6	2.9839923	1.2314249	0.0028451393144846527	0.008325284559148527	4	up
1630	DUOXA2	2.9292667	1.8754741	0.0033976276206407123	0.009861021559440951	4	up
1631	KCNJ11	2.9261007	1.1270056	0.003432397247339617	0.009956145879558028	4	up
1643	EPHX1	2.8865006	1.0204986	0.0038955206879980856	0.011221257515572096	4	up
1648	ADGRB2	2.8747864	1.914641	0.004043010835786112	0.011612606497263677	4	up
1650	POU2F3	2.8685374	1.3750435	0.004123743941317619	0.01183087916957331	4	up
1654	HTRA1	2.8528066	1.6170139	0.004333497491649493	0.012404139609125156	4	up
1686	ANXA8	2.7789762	1.7183217	0.005453050189183527	0.015327492423650993	4	up
1704	ICAM4	2.7218542	1.2451735	0.006491676381931131	0.018033638563494825	4	up
1770	AFAP1L2	2.5229983	1.3673277	0.011635896344694913	0.031112155625450996	4	up
1783	GPR3	2.4902098	1.7835758	0.012766770423651425	0.0338818277272025	4	up
1802	SLC2A9	2.4243398	1.1140525	0.015336248441097813	0.04029397485155804	4	up
1815	TRPM6	2.3780088	1.316126	0.017406406105490588	0.0453511374105475	4	up
1839	CXCL10	-2.533411	-1.222137	0.01129583944718319	0.030316575548569077	4	down
1844	IRS2	-2.74758	-1.1012928	0.006003685094319382	0.01677134638547418	4	down
1849	DACH1	-3.2556891	-1.1490394	0.0011311754412695666	0.0034771107160207365	4	down
1857	NRN1	-3.4260652	-1.2118673	0.0006123931247473483	0.0019446987778236405	4	down
1871	IFIT2	-3.825637	-1.2084923	0.0001304343635224445	0.00044415303049389016	4	down
1873	TCIM	-3.9405055	-1.1195037	8.131011635986974e-05	0.0002828572131487594	4	down
1898	SLC16A4	-5.826948	-1.2678555	5.645007550157237e-09	2.806760726133957e-08	4	down
1899	NT5E	-5.946197	-1.0108773	2.744439892716239e-09	1.379682169631366e-08	4	down
1905	CCND2	-6.854309	-1.0101653	7.165788970689304e-12	4.299473382413583e-11	4	down
1906	RSAD2	-6.874977	-1.1376417	6.199971190837506e-12	3.7424735410714424e-11	4	down
1919	DEPTOR	-8.793644	-1.0996029	1.4478543970129362e-18	1.2208934374811787e-17	4	down
0	CDKN1A	90.591255	2.241333	0.0	0.0	5	up
1	ALDH7A1	62.742065	2.0833266	0.0	0.0	5	up
2	GDF15	58.752308	1.7649598	0.0	0.0	5	up
3	COL17A1	53.73299	1.926221	0.0	0.0	5	up
4	RHOC	51.74808	1.5464835	0.0	0.0	5	up
5	PROCR	51.00946	2.0339196	0.0	0.0	5	up
6	XPC	50.647854	1.799534	0.0	0.0	5	up
7	NORAD	50.606823	1.0702808	0.0	0.0	5	up
8	SERPINB5	48.73891	1.765521	0.0	0.0	5	up
9	BCL2L1	47.350792	1.2012682	0.0	0.0	5	up
10	PLXNB2	47.316048	1.0339788	0.0	0.0	5	up
11	MVP	47.11229	1.2526851	0.0	0.0	5	up
12	DDB2	46.7053	1.525025	0.0	0.0	5	up
13	PLTP	45.50036	2.8247721	0.0	0.0	5	up
14	DDR1	45.276516	1.1657034	0.0	0.0	5	up
15	TAP1	44.91937	1.038558	0.0	0.0	5	up
16	CEACAM1	44.384563	1.5444542	0.0	0.0	5	up
17	FAS	43.995262	1.7459935	0.0	0.0	5	up
18	POLH	43.78918	1.5428672	0.0	0.0	5	up
19	CYP3A5	42.794186	1.9583187	0.0	0.0	5	up
20	ITGA3	42.097305	1.6518385	0.0	0.0	5	up
21	EPHA2	41.76406	1.3837917	0.0	0.0	5	up
22	LAMB3	41.600365	1.4416004	0.0	0.0	5	up
23	STAT6	40.11719	1.191963	0.0	0.0	5	up
26	LAMA3	39.52972	1.5227156	0.0	0.0	5	up
27	UCA1	39.14546	1.9139937	0.0	0.0	5	up
28	PRODH	38.21531	2.0091155	0.0	0.0	5	up
29	MMP14	37.84071	1.5013671	0.0	0.0	5	up
30	GADD45A	37.53182	1.3052664	2.789388088062513e-308	3.867951482113351e-306	5	up
31	SMAD3	37.010845	2.005995	7.66294806155755e-300	1.03387666819717e-297	5	up
34	DST	35.037548	1.4918177	6.0344885806943734e-269	7.005620231354956e-267	5	up
37	STAT3	34.426304	1.1360981	1.0191118720140639e-259	1.1059579271943929e-257	5	up
38	TINAGL1	34.407932	1.1099732	1.918881446062546e-259	2.0380970593072833e-257	5	up
39	MAN2B1	34.12186	1.6137258	3.4969799825724438e-255	3.562637565918702e-253	5	up
41	CCDC51	33.52418	1.3909123	2.1416993594038768e-246	2.0963457259106183e-244	5	up
44	TRAF4	32.75368	1.0654013	2.691184877871093e-235	2.398999091130803e-233	5	up
45	LGALS9	32.68589	1.0839467	2.4780538886232585e-234	2.170253510878475e-232	5	up
46	ATXN3	32.66176	1.5363302	5.455959193858123e-234	4.695887637196508e-232	5	up
47	CD55	32.538925	1.4363819	3.003449111556609e-232	2.5412233838797614e-230	5	up
48	DKK1	32.23752	3.158362	5.26309277427709e-228	4.3788931881985385e-226	5	up
49	BBC3	32.218555	1.4427305	9.702576280142058e-228	7.940206686962156e-226	5	up
51	CYP4F2	31.998173	3.5610676	1.156156461762292e-224	9.018020401745878e-223	5	up
53	F5	31.986725	2.2669816	1.6680677344602584e-224	1.2616657773372136e-222	5	up
54	SDC4	31.933838	1.4779058	9.057836154232715e-224	6.74876389282533e-222	5	up
55	TNFRSF14	31.850916	1.4839344	1.2783975928050763e-222	9.384942328357265e-221	5	up
59	ORAI3	30.777672	1.7805761	5.215058581569173e-208	3.4254700577885936e-206	5	up
60	CDC42BPG	30.520287	1.4629209	1.4023412548904046e-204	8.97498403129859e-203	5	up
61	SPATA18	30.364304	1.5071988	1.62675720855354e-202	1.0279458208986421e-200	5	up
62	CLDN1	30.180876	1.083913	4.2219010137244633e-200	2.6344662325640654e-198	5	up
63	PPM1D	29.930937	1.2634254	7.791225955111686e-197	4.801703699742905e-195	5	up
65	TMEM173	29.5059	1.5174391	2.418590295610599e-191	1.4546509344202543e-189	5	up
66	SRA1	29.44733	1.1990507	1.3620495940383375e-190	8.094466158856407e-189	5	up
68	P4HTM	29.29138	1.1391085	1.3354681350668483e-188	7.751926663085705e-187	5	up
70	RBM38	29.06644	1.2685199	9.538000570627884e-186	5.349853803210607e-184	5	up
72	MOV10	28.953087	1.0966554	2.5660507890185803e-184	1.407662147118764e-182	5	up
73	PPM1A	28.890095	1.0412413	1.5901275761420802e-183	8.628170500110069e-182	5	up
75	SHC1	28.593199	1.1509439	8.163251345101313e-180	4.2895737594469216e-178	5	up
76	BLOC1S2	28.550554	1.5288342	2.764811577034841e-179	1.4377020200581172e-177	5	up
77	DNAJB2	28.288895	1.9090517	4.7337158568108465e-176	2.411296893591811e-174	5	up
82	P2RY2	27.462757	2.5043364	4.8923316965144906e-166	2.3483192143269555e-164	5	up
84	PROM2	27.276955	1.5847285	7.961783698262476e-164	3.7495494548798374e-162	5	up
86	ABCC2	26.890707	2.6525722	2.820773679509993e-159	1.3038242785290634e-157	5	up
90	OPTN	26.463928	1.092408	2.5227413574143697e-154	1.1244218621618334e-152	5	up
91	ABCB6	26.263592	1.5595449	4.999776617119592e-152	2.2087508736868144e-150	5	up
99	BCL10	25.579136	1.1907238	2.603989269773493e-144	1.0568385719275835e-142	5	up
100	TMTC3	25.492247	1.5373554	2.4028396474239895e-143	9.673367354790771e-142	5	up
101	LACC1	25.440361	2.6845708	9.02515446903725e-143	3.604285688754716e-141	5	up
102	PTPRU	25.407608	1.0308589	2.0780348078296613e-142	8.232976000544181e-141	5	up
103	LIF	25.35692	1.1306831	7.53831976763781e-142	2.963093880318736e-140	5	up
105	RRAD	24.948702	2.3941398	2.2057399988724087e-137	8.535700832845787e-136	5	up
106	PSTPIP2	24.919153	1.9053622	4.613758928018601e-137	1.7716834283591427e-135	5	up
108	LRP1	24.652813	1.2552594	3.433172965344964e-134	1.2886014618798543e-132	5	up
109	CXADR	24.391817	1.1344742	2.088704912591759e-131	7.781205166909e-130	5	up
110	BAG3	24.268785	1.038953	4.18871671739571e-130	1.5488943594992135e-128	5	up
111	TGFBR1	24.213451	1.5423403	1.6055815416016725e-129	5.893428717408491e-128	5	up
112	DRAM1	24.123573	1.3243289	1.4145336697074162e-128	5.1542715906419134e-127	5	up
113	SESN2	24.086203	1.2162602	3.487482478855122e-128	1.261558879307592e-126	5	up
117	LAMP3	23.530472	1.7067516	1.9896226164010548e-122	6.802874041831551e-121	5	up
120	GGT1	23.283707	1.7683364	6.484082705690101e-120	2.1295092675529595e-118	5	up
125	CYFIP2	23.10824	1.0440401	3.825926549394907e-118	1.2164984289541003e-116	5	up
130	MR1	22.912657	2.232572	3.474856050201428e-116	1.0707704569509584e-114	5	up
132	IFI16	22.80985	1.3025633	3.6611045728632085e-115	1.1144045138861668e-113	5	up
134	BAK1	22.18547	1.0069079	4.744500890002996e-109	1.418236433706285e-107	5	up
135	TNFRSF10A	22.103712	1.0127956	2.9111827039118418e-108	8.599185833093441e-107	5	up
137	CD82	21.794806	1.2221241	2.598920113538447e-105	7.499311680221923e-104	5	up
138	PRDM1	21.65477	2.0664945	5.4803490151942856e-104	1.5722932347040156e-102	5	up
139	TNFSF9	21.465189	1.192699	3.2940809577680476e-102	9.34321144385119e-101	5	up
140	ABCA1	21.446493	1.9535319	4.9239490306715864e-102	1.3887205401758508e-100	5	up
145	PTEN	21.179695	1.0072055	1.469788853125847e-99	4.0314208542880374e-98	5	up
147	GLS2	21.091314	1.5501642	9.557054685368623e-99	2.5928704885521826e-97	5	up
150	NEPRO	20.950289	1.0250041	1.864943957286272e-97	4.978502799343888e-96	5	up
152	NINJ1	20.942099	1.4630743	2.214832721845351e-97	5.8499708716677215e-96	5	up
153	TNFRSF10D	20.79746	1.0251298	4.5633188989071775e-96	1.1989519970181386e-94	5	up
155	PLEKHM2	20.410418	1.2046591	1.3512555732890223e-92	3.459214267619897e-91	5	up
156	MON2	20.259357	1.3338165	2.9376874019471686e-91	7.444129700771708e-90	5	up
158	UNC13A	20.18704	3.3594947	1.2726106388832556e-90	3.192398145379504e-89	5	up
160	SLC40A1	20.100653	1.0881733	7.2828078842487e-90	1.8087451222969904e-88	5	up
162	TNFSF10	20.07475	1.5469174	1.2269617459934826e-89	3.0172379487682094e-88	5	up
170	GNAI1	19.615887	1.7839776	1.1314557105824899e-85	2.639358367863453e-84	5	up
177	NR4A1	19.366035	1.3195828	1.4932111242658247e-83	3.357707176727476e-82	5	up
180	NOTCH2NLA	19.228907	1.0133239	2.1204908819840287e-82	4.704662436828565e-81	5	up
181	HRAS	19.17706	1.04647	5.754350452272882e-82	1.271049445033019e-80	5	up
189	APOL2	18.756165	1.5552262	1.7239792306235676e-78	3.6160102181818696e-77	5	up
191	NECTIN1	18.704245	1.1977472	4.571657590043122e-78	9.469591157466915e-77	5	up
193	PHLDA3	18.615993	1.1437238	2.3839533717959788e-77	4.8773341114776743e-76	5	up
196	JUP	18.41693	1.0830826	9.610345837417147e-76	1.934469613725258e-74	5	up
211	CASZ1	17.83503	1.2689054	3.778457738369983e-71	7.038082473859312e-70	5	up
218	SIRT2	17.624798	2.2965798	1.5893398338283322e-69	2.874632047272114e-68	5	up
223	ABCA7	17.288555	2.3632183	5.737149626710407e-67	9.979042138166672e-66	5	up
228	TOM1L2	17.144697	1.2184968	6.885689286824827e-66	1.1651986752484589e-64	5	up
230	LATS2	17.13699	1.2116034	7.861609523908473e-66	1.3213856815943133e-64	5	up
234	IDUA	17.005133	1.8448168	7.523357965091648e-65	1.2313640315323773e-63	5	up
237	ZFYVE1	16.912273	2.0095081	3.6533321271580016e-64	5.921244798302839e-63	5	up
243	CTSL	16.595259	1.3854934	7.541790382067542e-62	1.183918792052867e-60	5	up
244	APAF1	16.594181	1.271464	7.678293998739122e-62	1.2015687661976709e-60	5	up
249	PRRG2	16.555414	1.6895709	1.4633055540022451e-61	2.254574483203459e-60	5	up
251	PTAFR	16.535534	2.9281812	2.0356792731342382e-61	3.117211942173655e-60	5	up
252	SERPINE1	16.484814	2.6438491	4.7174382261312783e-61	7.201667163561877e-60	5	up
255	DEPDC7	16.344738	1.7162367	4.742069479781371e-60	7.108832085005587e-59	5	up
257	TNFSF15	16.149261	1.0132673	1.149289877686714e-58	1.7024495754931978e-57	5	up
258	ADGRG6	16.093088	1.4512386	2.8525115301339044e-58	4.200512554108688e-57	5	up
261	ATL3	15.929204	1.0819556	3.9738148634561456e-57	5.78346466424871e-56	5	up
263	CASP10	15.907884	1.577873	5.587069017283654e-57	8.084245951965217e-56	5	up
266	PLD1	15.8059635	1.0468467	2.8303160967239717e-56	4.060039642197145e-55	5	up
279	BLNK	15.48721	1.6451106	4.232618332013239e-54	5.836804064477924e-53	5	up
289	ASTN2	15.203493	1.5199541	3.352588308582578e-52	4.4629655563851284e-51	5	up
290	TLR3	15.202563	2.047498	3.400482732851333e-52	4.514683458083472e-51	5	up
293	PTGES	15.121702	1.5407882	1.1649208841880358e-51	1.5343760036587533e-50	5	up
296	CAVIN2	15.089829	2.614271	1.8893046195850077e-51	2.468955146850355e-50	5	up
323	KCTD11	14.423663	2.036016	3.673158192117797e-47	4.376230476146072e-46	5	up
324	DUSP5	14.405761	1.6919698	4.760459965370572e-47	5.6581467016975936e-46	5	up
327	FUCA1	14.355123	1.4404901	9.894994603476073e-47	1.1649955910507678e-45	5	up
332	CABYR	14.273495	2.958415	3.201254065823566e-46	3.725095640231058e-45	5	up
350	FZD6	13.88375	1.1882442	7.947495738420355e-44	8.796873331750424e-43	5	up
355	CYHR1	13.819214	1.1071662	1.951891371895435e-43	2.132131669256458e-42	5	up
363	EMP1	13.630329	1.3417507	2.6438545203599263e-42	2.820111488383921e-41	5	up
369	HSD17B2	13.4107485	1.0083069	5.230848540924995e-41	5.462844333953467e-40	5	up
375	DYRK1B	13.34238	1.1516153	1.312040874173336e-40	1.3504552667779986e-39	5	up
378	APOBEC3C	13.257205	2.537192	4.09889339218871e-40	4.1843917819644257e-39	5	up
384	RIPK4	13.101178	1.0246828	3.241840135290429e-39	3.262755232937464e-38	5	up
390	ACHE	13.038674	2.9280815	7.372798707254964e-39	7.331675527214498e-38	5	up
391	NLRP1	13.02257	1.2558053	9.105423794070955e-39	9.036635304175388e-38	5	up
396	MICA	12.937151	1.313774	2.7773869237205415e-38	2.7292747092938864e-37	5	up
402	ADRB2	12.871259	2.617863	6.532886320214722e-38	6.332459904953766e-37	5	up
407	COL18A1	12.772239	3.017025	2.3431767243897773e-37	2.2451320936955407e-36	5	up
420	IL18	12.590193	1.1313121	2.390877407886309e-36	2.2350674195072014e-35	5	up
427	RUNX2	12.490421	1.0319005	8.420672807355283e-36	7.770055204125244e-35	5	up
456	FLRT3	12.102464	1.8796067	1.02488483717332e-33	8.897782795076894e-33	5	up
457	SLAMF7	12.102059	3.7525682	1.0299420952810239e-33	8.926164825768873e-33	5	up
470	INKA2	11.987489	1.9456303	4.13246168565224e-33	3.502419140029878e-32	5	up
475	CYTH2	11.901146	1.1282253	1.1673275679569951e-32	9.760970216484622e-32	5	up
478	EPDR1	11.885396	1.5137094	1.409650107892454e-32	1.1728288897665217e-31	5	up
479	NHLH2	11.863933	3.0396762	1.8221240359210938e-32	1.5134847233474377e-31	5	up
482	NOTCH3	11.847103	1.4094106	2.2275943994414893e-32	1.8380415276052752e-31	5	up
483	PBXIP1	11.833301	1.5752922	2.626099903912246e-32	2.1632822970841473e-31	5	up
485	LIPA	11.728912	1.0041212	9.061520293038272e-32	7.403454877716376e-31	5	up
500	SEMA3C	11.435485	1.4051996	2.7798062800998604e-30	2.195695087066219e-29	5	up
504	BTN3A1	11.383463	1.0542015	5.055163838979332e-30	3.9615977840164565e-29	5	up
506	FLYWCH1	11.358565	1.7327914	6.724005940048696e-30	5.252932340019264e-29	5	up
544	EFHC1	10.779625	1.1786484	4.296336152280269e-27	3.117341580259172e-26	5	up
548	ALOX5	10.758251	2.914898	5.4188622854189665e-27	3.909098342313798e-26	5	up
555	CASP1	10.671025	1.7797184	1.3908261727741158e-26	9.918577506411979e-26	5	up
558	TREM2	10.636903	3.751047	2.0068965104210096e-26	1.4250963556218605e-25	5	up
564	SAMD9	10.538095	1.2350284	5.765437404753262e-26	4.0479695533795057e-25	5	up
590	CDHR2	10.042462	1.577266	9.916692763949976e-24	6.582996047558281e-23	5	up
598	TGFA	9.982346	1.2377783	1.8211042595220819e-23	1.1930383810412378e-22	5	up
605	UGT2B7	9.867016	3.092135	5.786053612175949e-23	3.756044165407326e-22	5	up
617	CAV2	9.764702	2.2364793	1.5958101728716928e-22	1.0187064428357405e-21	5	up
620	CDKN2B	9.731607	2.4449828	2.210707495539066e-22	1.4058409958893018e-21	5	up
623	FOXJ1	9.700477	1.0175709	3.0009424078753986e-22	1.898695120420024e-21	5	up
631	WDR72	9.658986	1.1212748	4.502984228556457e-22	2.820438804134735e-21	5	up
647	RTL8C	9.441461	1.1364949	3.676199037073102e-21	2.243470121402069e-20	5	up
652	PORCN	9.365268	1.7965312	7.585803319655393e-21	4.6012551848991156e-20	5	up
654	AQP7	9.34962	1.5231763	8.796323667352743e-21	5.322575484536351e-20	5	up
663	MFGE8	9.272834	1.2055262	1.8126514099509004e-20	1.0836833339490892e-19	5	up
688	BMP2	8.978722	1.4172274	2.73931028737524e-19	1.5717973511008275e-18	5	up
700	SCPEP1	8.904312	1.3231318	5.37179519028118e-19	3.0300566768230115e-18	5	up
704	C1QL3	8.813888	3.6928232	1.208793680664673e-18	6.757332647119874e-18	5	up
708	SPATA7	8.74566	1.1975912	2.217168110015801e-18	1.2311571974637239e-17	5	up
712	SECISBP2L	8.6958065	1.1810199	3.4437468937121632e-18	1.903785658185063e-17	5	up
713	TRIM23	8.693043	1.070131	3.5286059409280586e-18	1.94853991782222e-17	5	up
714	DNAJB5	8.678317	2.2151387	4.016670453756449e-18	2.2131588195532225e-17	5	up
716	EREG	8.67053	1.62469	4.30111592437553e-18	2.3646663760443442e-17	5	up
721	SEMA3F	8.588769	2.8474696	8.79062298057712e-18	4.801180516306453e-17	5	up
722	TAC3	8.587526	2.5232646	8.886154637006593e-18	4.8480528904849086e-17	5	up
730	FILIP1L	8.520666	1.0664515	1.5863802258712276e-17	8.579859249782414e-17	5	up
747	FBXW7	8.242731	1.3488895	1.6832410417124555e-16	8.863649029776981e-16	5	up
756	TNFAIP8	8.16524	1.0552107	3.207972476845439e-16	1.6646776096062818e-15	5	up
769	NR5A2	8.079661	1.2463076	6.494698653552392e-16	3.3252857106188243e-15	5	up
770	PHLDB3	8.070644	1.1725813	6.99281412292439e-16	3.5766524694301795e-15	5	up
793	ZSCAN20	7.833438	1.3722639	4.747076561614959e-15	2.3673732463118754e-14	5	up
797	SGSH	7.8111095	1.1721385	5.668673473248887e-15	2.8157231819361638e-14	5	up
804	PC	7.7167363	1.3359935	1.1934623572297449e-14	5.869718312601859e-14	5	up
806	CD109	7.6742196	1.8441645	1.66428496669436e-14	8.169233582830133e-14	5	up
807	ZER1	7.669475	1.1278902	1.7270149137092502e-14	8.468819694731412e-14	5	up
834	RNASEL	7.4481373	1.7422397	9.46672045482193e-14	4.470943094651947e-13	5	up
851	DNAJB4	7.305409	1.1641293	2.764247290068534e-13	1.2776965251872333e-12	5	up
877	COL5A1	7.1341906	3.1646817	9.735848563861166e-13	4.3785005433148595e-12	5	up
886	RIPK3	7.0468183	1.6041539	1.830549122455766e-12	8.151740605976078e-12	5	up
891	BCL3	6.955219	1.0927285	3.520152348682073e-12	1.5537224159700183e-11	5	up
892	NTN4	6.940354	1.5546772	3.9111912114345654e-12	1.7247938628517095e-11	5	up
931	TET2	6.578924	1.0498781	4.7386506307765494e-11	1.9878440293139943e-10	5	up
948	SWT1	6.36805	1.1587577	1.9144618365755484e-10	7.846464276014071e-10	5	up
949	DUOXA2	6.353285	3.3916578	2.1076511878874605e-10	8.624094040929675e-10	5	up
967	FGFR2	6.1822724	1.032737	6.318526976137359e-10	2.5294375833903526e-09	5	up
969	SMAD7	6.1649756	1.4656668	7.049404412953857e-10	2.8152501463572523e-09	5	up
971	VSIR	6.156406	1.768919	7.441434979787978e-10	2.9670641708547593e-09	5	up
975	CSF1	6.1507754	1.1440873	7.710501090148848e-10	3.0621178553717617e-09	5	up
984	MST1	6.092284	1.3682605	1.1131090982225006e-09	4.378755412393004e-09	5	up
991	CST5	6.046209	3.9971135	1.4829374744282226e-09	5.797042969730374e-09	5	up
995	TRPM6	6.0133634	2.8659747	1.8171302417241603e-09	7.075752080099071e-09	5	up
998	AXL	5.999999	1.3931367	1.973189468002855e-09	7.66549558308969e-09	5	up
1022	DUOX2	5.782715	3.7696505	7.350451633305519e-09	2.792500346534334e-08	5	up
1035	ANXA8	5.7157393	3.2870796	1.092282204905416e-08	4.093598173339217e-08	5	up
1048	ICAM4	5.6509438	2.398696	1.5956926884332872e-08	5.918051932138908e-08	5	up
1070	TET1	5.5288873	1.5214975	3.2226858794099935e-08	1.1725690896512162e-07	5	up
1076	DSG3	5.4493947	3.135477	5.054155215971224e-08	1.824319800298507e-07	5	up
1095	PLIN4	5.3189454	3.4221277	1.043705702170566e-07	3.7004111258774616e-07	5	up
1099	ZC3H12D	5.307313	1.1521387	1.1125296091626231e-07	3.9332491564729566e-07	5	up
1104	SLC26A2	5.2872834	1.2029895	1.2414626747722505e-07	4.373593276261873e-07	5	up
1105	BCL6	5.284061	1.2361915	1.2635132899889242e-07	4.4481370547423905e-07	5	up
1130	UBASH3B	5.1667542	1.9009453	2.3819433118711602e-07	8.194804281778657e-07	5	up
1134	AFAP1L2	5.13994	2.5729578	2.7482642324023694e-07	9.422620225379551e-07	5	up
1146	MAPK11	5.0449724	2.678707	4.5358705384233464e-07	1.5392974662004994e-06	5	up
1156	EPHA4	4.9551916	1.6380268	7.225904612410348e-07	2.429943116986787e-06	5	up
1163	FLT3LG	4.9049077	1.5904775	9.347128949979405e-07	3.127404002566836e-06	5	up
1169	ZBP1	4.8839326	1.2169055	1.0399060472205627e-06	3.463116069196163e-06	5	up
1175	BDKRB2	4.8412423	1.0067583	1.2902978413827285e-06	4.271330785266964e-06	5	up
1189	F2R	4.776462	1.2887361	1.7840619258034612e-06	5.824746326756624e-06	5	up
1194	CXCR2	4.740841	3.4373376	2.1283277205860987e-06	6.917065091904821e-06	5	up
1201	SMPD1	4.666781	1.4433575	3.0595492938445906e-06	9.872831334759016e-06	5	up
1202	COL7A1	4.6501155	1.2034369	3.317489436194489e-06	1.0684456300311542e-05	5	up
1212	RNF39	4.602951	1.5698376	4.165465479163385e-06	1.3320950462513528e-05	5	up
1241	HDAC9	4.4624524	1.4262109	8.102688177475458e-06	2.5185939839325953e-05	5	up
1244	ACYP2	4.4589405	1.0110009	8.23657229964884e-06	2.5554362287039784e-05	5	up
1248	WWTR1	4.4442344	1.3784624	8.820537289349483e-06	2.7281364404233343e-05	5	up
1252	TSPAN9	4.4006057	1.427985	1.079490559507784e-05	3.3264301685573196e-05	5	up
1273	PGF	4.2788873	2.1108093	1.878301349456247e-05	5.686161513939105e-05	5	up
1282	TUBB6	4.2324677	1.6720281	2.3114107716371524e-05	6.950941308441364e-05	5	up
1307	ABCD1	4.1181216	1.0433525	3.819734838111723e-05	0.00011269572288329621	5	up
1313	NOS3	4.0790854	1.3025434	4.5213244871775325e-05	0.00013284550818122568	5	up
1326	C1QTNF6	4.0177035	1.3016245	5.876811209205203e-05	0.00017126118830328299	5	up
1329	POU2F3	3.9942503	2.1016598	6.489927402449803e-05	0.00018846839786520892	5	up
1334	ANK1	3.9597108	1.9159874	7.504054097229742e-05	0.00021728676365064312	5	up
1339	GAD1	3.933581	1.246962	8.368962010320697e-05	0.00024107246598684893	5	up
1343	RAPGEF3	3.9063525	1.8626785	9.369982652406677e-05	0.0002689761552663262	5	up
1352	CYP1B1	3.839773	1.205682	0.00012314820791232468	0.0003508880444625142	5	up
1361	GRIK4	3.8035226	2.1113977	0.0001426530313836372	0.000403698374527844	5	up
1366	LCAT	3.7654378	1.3006748	0.00016625741506540157	0.0004689022689302173	5	up
1378	CHRNA6	3.6887808	3.6811035	0.0002253313398359008	0.0006287613462609373	5	up
1392	MERTK	3.6347055	1.668681	0.00027829835364323146	0.0007692499343228193	5	up
1409	STAT4	3.5276232	2.3575356	0.0004193086323643591	0.0011456971498428465	5	up
1411	HSPB3	3.5160856	2.5710936	0.0004379597629072396	0.0011953499925822526	5	up
1439	CHRNA7	3.3873124	1.1446403	0.0007058095599951293	0.0018953207764904174	5	up
1463	GABRP	3.2905583	2.7620506	0.0009998875570253743	0.002646574063982327	5	up
1466	APLF	3.2705276	1.2687769	0.001073470400092673	0.0028323278209633315	5	up
1468	FSCN1	3.2549613	1.7980738	0.0011340782450475887	0.002987503218616128	5	up
1469	KAT2B	3.2515564	1.9551061	0.0011477497102513755	0.0030219232877504573	5	up
1507	MICB	3.0076644	1.2570533	0.002632635900750233	0.00672919529777018	5	up
1514	LILRB1	2.960866	4.1879096	0.003067754502503318	0.007785577263089254	5	up
1526	STYK1	2.9075282	1.0165685	0.0036429759530552494	0.009180078726729836	5	up
1530	MUC19	2.8923905	2.680256	0.0038232245004383453	0.009605202167180785	5	up
1531	TSSK1B	2.8900037	3.1968827	0.003852371883281584	0.009673561590212107	5	up
1532	VAMP5	2.8626518	1.547958	0.004201117845634768	0.010538683560506914	5	up
1536	BLVRA	2.8378959	1.3105409	0.004541197857172596	0.01136893666148726	5	up
1549	EOMES	2.7727866	2.200341	0.0055578545037233045	0.01379652395951603	5	up
1556	SLC12A6	2.7449183	1.0699233	0.006052595892740247	0.014965110795720315	5	up
1558	FOXO4	2.7343183	1.0083697	0.006250957763638708	0.015432631630110995	5	up
1575	TGM1	2.6646516	1.1725206	0.007706812844372811	0.01882211825788115	5	up
1586	EDN1	2.614599	1.2124388	0.008933229634059445	0.02165841784032285	5	up
1600	SNAI2	2.5147572	1.9661759	0.011911439289886068	0.02858745429572656	5	up
1608	RIMS4	2.4860651	2.8101	0.012916433971854017	0.03083636460425407	5	up
1613	DHRS2	2.468897	2.4081566	0.013553019465922845	0.03224817596467438	5	up
1628	GABBR2	2.4165118	3.8912761	0.01567002310316232	0.036985699920088086	5	up
1637	SLC35G2	2.3702054	1.7818252	0.017778210823916597	0.041705276519263	5	up
1650	SLC2A9	2.3399103	1.1467522	0.019288375629358808	0.04488931055559868	5	up
1652	PLA2G7	2.3259163	2.2100055	0.02002302019758168	0.04653394638097194	5	up
1653	ANKK1	2.3240411	2.1970773	0.02012329336525904	0.04674522125610662	5	up
1656	CXCL10	-2.3333418	-1.3410238	0.019630215726464038	0.045642308759435715	5	down
1658	BLM	-2.345372	-2.5757453	0.01900810609691449	0.04431969436515513	5	down
1668	COCH	-2.4847019	-1.6543697	0.012965995827483385	0.0309398906170158	5	down
1673	BCL2L12	-2.5512764	-1.1064115	0.010732912509594586	0.02583350976272718	5	down
1675	PTGER2	-2.5572848	-1.9672514	0.01054927785840182	0.025440577328087865	5	down
1677	HHEX	-2.6085987	-1.270639	0.009091380725779603	0.022009783017988255	5	down
1684	NAV2	-2.6709888	-1.7013599	0.007562817147911331	0.018488532420359142	5	down
1687	TMEM201	-2.7320905	-1.440055	0.006293385986494997	0.015529699873743464	5	down
1689	STK32C	-2.7495086	-1.0641615	0.005968469473394611	0.014771740015461528	5	down
1694	TMEM109	-2.873222	-1.6369104	0.004063081952488288	0.010197539018009821	5	down
1695	RAD51	-2.9045444	-2.503056	0.0036778802463914217	0.0092540212651139	5	down
1701	CASP8AP2	-2.9651637	-1.0392516	0.003025218248387823	0.007693270247555788	5	down
1702	NREP	-2.9807265	-1.7282912	0.002875654296206853	0.00732411543197174	5	down
1704	XRCC2	-2.9868052	-3.423615	0.002819093783325413	0.007187393343391452	5	down
1707	ZGRF1	-3.0191576	-1.9011127	0.0025347868248400103	0.006485728257099606	5	down
1708	MNS1	-3.0200815	-2.3921795	0.002527065683326714	0.0064692881493163875	5	down
1713	SPON1	-3.0512	-1.8420503	0.0022792869331678023	0.005876415644975208	5	down
1714	ATAD3A	-3.09135	-1.0174216	0.0019924860439230925	0.005156293588006261	5	down
1719	CCDC77	-3.1896553	-1.0511839	0.001424425576026495	0.0037190023407553674	5	down
1725	PIMREG	-3.255076	-3.2168565	0.0011336202243407824	0.002987503218616128	5	down
1726	SHMT1	-3.2710774	-1.7534735	0.001071385672197667	0.0028283221975731114	5	down
1727	CEP128	-3.2749982	-1.7098379	0.0010566261637496163	0.0027908348198085104	5	down
1730	SEPTIN6	-3.350183	-1.0249668	0.0008075818072321577	0.00215585474957376	5	down
1731	FMOD	-3.3600123	-1.4314494	0.0007793899133173614	0.0020839391790467426	5	down
1738	ZNF395	-3.6487472	-1.1574908	0.00026352226882347317	0.0007296190604363715	5	down
1739	FOXA2	-3.650742	-1.0466309	0.0002614837767816382	0.0007250075943141102	5	down
1743	VEGFB	-3.7308004	-1.6063106	0.0001908723389558632	0.0005359025399705676	5	down
1751	FANCC	-3.8351183	-1.4188585	0.0001255039183152031	0.0003569889232076888	5	down
1754	RSRC1	-3.8631475	-1.0230885	0.00011193532637076161	0.00032003502247585455	5	down
1757	SUV39H1	-3.9156888	-1.6134925	9.014652288100634e-05	0.0002592231810034468	5	down
1760	LRRC20	-3.943472	-2.5519955	8.031038897216651e-05	0.00023173957326534983	5	down
1766	MDC1	-4.1163197	-2.1101537	3.849704564070846e-05	0.00011351284810302223	5	down
1768	SMOC2	-4.1750383	-4.1256166	2.979361537840917e-05	8.86351179791529e-05	5	down
1776	NRN1	-4.3132463	-1.8049387	1.6087459335982916e-05	4.8879243460271885e-05	5	down
1778	LCK	-4.3219123	-1.4166671	1.5468262805143185e-05	4.714137235853161e-05	5	down
1783	NEIL3	-4.3933687	-2.9906483	1.116075429013732e-05	3.4370441342606725e-05	5	down
1784	FANCD2	-4.406426	-1.4756706	1.0509011870606795e-05	3.240332752196981e-05	5	down
1786	NUSAP1	-4.4536924	-2.036719	8.44059166228694e-06	2.613860643804988e-05	5	down
1789	MPHOSPH9	-4.4960527	-1.1477324	6.922664096668274e-06	2.1680012026705162e-05	5	down
1791	XRCC3	-4.510657	-2.0265348	6.462713687399516e-06	2.0290482218552443e-05	5	down
1793	ADAMTS19	-4.546722	-1.5077101	5.448788936394839e-06	1.7171940890456464e-05	5	down
1796	SSX2IP	-4.5600443	-1.0414181	5.114282607478841e-06	1.6168776932574016e-05	5	down
1797	TICRR	-4.566361	-2.8775148	4.962641931023996e-06	1.5709263487426625e-05	5	down
1799	IRS2	-4.5861845	-2.2634795	4.514195054410115e-06	1.4353415102939677e-05	5	down
1802	FANCA	-4.5979915	-2.3775976	4.265830735057417e-06	1.3607046025179951e-05	5	down
1803	DACH1	-4.6129313	-2.1749325	3.97029488346724e-06	1.2715047677574744e-05	5	down
1809	KIF20A	-4.7145753	-1.1394482	2.422153798896889e-06	7.851553093567058e-06	5	down
1811	PTPRG	-4.7689953	-1.2653259	1.8514712063304006e-06	6.040878602615267e-06	5	down
1812	HMGA2	-4.781215	-1.1253039	1.7423871031945403e-06	5.692406033473262e-06	5	down
1814	KCNQ1	-4.790722	-1.3345326	1.6618228261106012e-06	5.447025310534551e-06	5	down
1818	BARD1	-4.82037	-1.8648393	1.4329216083823417e-06	4.730915786405192e-06	5	down
1819	PLK1	-4.8550897	-2.479942	1.203321680801312e-06	3.9886997546880146e-06	5	down
1824	DPYSL2	-4.9597435	-1.3170851	7.058626439490449e-07	2.3760393247428404e-06	5	down
1825	BCL11A	-4.9885235	-1.2110277	6.084252154635022e-07	2.0522018078336506e-06	5	down
1830	SPAG5	-5.1417294	-1.828213	2.72220801822519e-07	9.339699262529312e-07	5	down
1831	CRYBG1	-5.175242	-1.2779669	2.276159958660262e-07	7.847092896154715e-07	5	down
1833	CEP85	-5.183861	-1.203609	2.173390459668397e-07	7.513549289933959e-07	5	down
1836	PDK1	-5.2456045	-1.4655186	1.5577067952689515e-07	5.441618139945841e-07	5	down
1840	AUNIP	-5.354825	-2.2788162	8.563914046634833e-08	3.0514674461671013e-07	5	down
1845	MAP3K20	-5.4513216	-1.3414017	4.9996876199022806e-08	1.8059653110385082e-07	5	down
1846	POLE	-5.462836	-2.1058335	4.6858820033798506e-08	1.6950668812226242e-07	5	down
1848	CCNE1	-5.4739623	-1.4277345	4.4008213373075904e-08	1.5965040405646402e-07	5	down
1856	ASPM	-5.723405	-2.9317942	1.044100461813871e-08	3.9218581680773844e-08	5	down
1857	CENPA	-5.724496	-3.2639802	1.0374133723060641e-08	3.8996743633673735e-08	5	down
1859	SLC7A7	-5.757844	-1.020078	8.519507271161473e-09	3.226811858697881e-08	5	down
1860	ASCL2	-5.8116503	-2.2205057	6.18600427781075e-09	2.3554945350748486e-08	5	down
1861	DLEU2	-5.8648925	-1.2080107	4.494237527145692e-09	1.7204933846250993e-08	5	down
1863	THRA	-5.9190383	-2.0358965	3.238294886114556e-09	1.2492711028967437e-08	5	down
1866	CCNB2	-6.0643973	-2.5679584	1.3244935530120191e-09	5.198012434462264e-09	5	down
1867	PSIP1	-6.0959015	-2.042648	1.0882257068912573e-09	4.284245054259587e-09	5	down
1869	CDCA7L	-6.1478753	-2.5268295	7.852765957920923e-10	3.116137334017587e-09	5	down
1870	CEP55	-6.1546125	-2.678865	7.526122280894744e-10	2.9936575638427536e-09	5	down
1872	NEK2	-6.1993866	-2.685765	5.668361176633196e-10	2.274634967343482e-09	5	down
1874	BRCA1	-6.2277007	-2.155804	4.733297208812446e-10	1.9039983615142407e-09	5	down
1879	EXO1	-6.282295	-3.1978376	3.336105391001077e-10	1.3561757420095584e-09	5	down
1880	CIP2A	-6.3447266	-1.7672274	2.2282118362162243e-10	9.109937335291886e-10	5	down
1881	LRRC45	-6.355484	-2.1524062	2.0777106166511456e-10	8.508557340707563e-10	5	down
1882	KHK	-6.400958	-2.589154	1.5440517531527247e-10	6.354415788737347e-10	5	down
1884	CDK2	-6.4386525	-1.2827331	1.2053891736044648e-10	4.981210889597258e-10	5	down
1887	DDC	-6.488493	-1.5762902	8.66991005403679e-11	3.6036795162157916e-10	5	down
1889	PRR11	-6.525138	-2.4155252	6.793893674348704e-11	2.833343126344923e-10	5	down
1893	STIL	-6.596257	-1.5224296	4.216675268860476e-11	1.7793442892773876e-10	5	down
1895	TRIM47	-6.607808	-3.150332	3.9005172872249924e-11	1.650117143883658e-10	5	down
1898	EMP2	-6.657054	-1.779991	2.7937027801759813e-11	1.1909619366898803e-10	5	down
1899	CHRNA5	-6.664016	-2.6901503	2.6644473740804828e-11	1.1368308796076726e-10	5	down
1900	UBE2C	-6.70608	-2.7236977	1.999219183215974e-11	8.566611298381238e-11	5	down
1901	CA9	-6.737228	-2.354744	1.614369989588226e-11	6.947357748296917e-11	5	down
1904	GIPC2	-6.8485756	-1.3356637	7.45889263912444e-12	3.246276552267586e-11	5	down
1908	BUB1B	-6.8951135	-2.81689	5.3821749142000645e-12	2.360968117019923e-11	5	down
1910	CDCA3	-6.9280705	-2.7711236	4.266196952075832e-12	1.8763749061464803e-11	5	down
1911	AGMAT	-6.9374847	-1.0323194	3.991421662269549e-12	1.75862108897172e-11	5	down
1913	POLD1	-6.974072	-2.0512533	3.078960824964326e-12	1.3613970273004353e-11	5	down
1915	BRIP1	-7.0035377	-2.0757666	2.4957890467241342e-12	1.1064812541071827e-11	5	down
1920	RECQL4	-7.1703615	-2.853607	7.47999569647289e-13	3.3791980558183412e-12	5	down
1922	HK2	-7.238173	-1.0977751	4.547692761354004e-13	2.0827598407962556e-12	5	down
1923	FAF1	-7.3279786	-1.2518808	2.336503647444063e-13	1.0819875888720557e-12	5	down
1925	RTKN2	-7.348851	-1.4046223	1.999174339144024e-13	9.30091174371572e-13	5	down
1928	SLC25A10	-7.432786	-1.112627	1.0633381034845639e-13	4.993587782309448e-13	5	down
1930	ASF1B	-7.5444617	-2.484205	4.541590271060445e-14	2.175494614994956e-13	5	down
1934	BRCA2	-7.5898237	-2.3372595	3.2034056176948795e-14	1.5465571415408935e-13	5	down
1935	PPARG	-7.6000686	-1.0724548	2.959741191597937e-14	1.4303028101119944e-13	5	down
1937	E2F1	-7.6242237	-3.1262689	2.4550710402877287e-14	1.1945140967949651e-13	5	down
1938	MSH6	-7.64311	-3.0781758	2.1203673956677878e-14	1.0336791053880466e-13	5	down
1939	NSD2	-7.653272	-1.217756	1.959285523967683e-14	9.560853700534383e-14	5	down
1942	TK1	-7.7724266	-1.0612828	7.699662889214221e-15	3.809387229232645e-14	5	down
1945	PRKCA	-8.059155	-1.2268376	7.682341254997913e-16	3.9253068111514416e-15	5	down
1946	KIF11	-8.168599	-2.8740385	3.1199081676214385e-16	1.6240439596210866e-15	5	down
1947	KIF2C	-8.201505	-2.8212142	2.373960128237635e-16	1.240922404205474e-15	5	down
1948	DEPTOR	-8.206542	-1.3124135	2.276490242133774e-16	1.1912200512297484e-15	5	down
1950	CMSS1	-8.240515	-2.1146307	1.714709777318545e-16	9.01034864039387e-16	5	down
1951	DHFR	-8.261969	-1.2671837	1.4328927024839037e-16	7.553326685110505e-16	5	down
1953	SLC2A4RG	-8.3566065	-2.0774515	6.454816952233435e-17	3.4206418498459987e-16	5	down
1954	CDCA2	-8.397947	-2.551376	4.543506889428971e-17	2.417914834086694e-16	5	down
1957	UNG	-8.479225	-1.4636112	2.2669878573970953e-17	1.2181704396260819e-16	5	down
1959	CHEK1	-8.591445	-1.4503381	8.58821683664316e-18	4.695769819115296e-17	5	down
1961	SLC7A5	-8.787714	-1.1173488	1.5263343837180482e-18	8.513364517899996e-18	5	down
1962	CDC25A	-8.813285	-2.7167966	1.2153097610494284e-18	6.786159202638419e-18	5	down
1963	RFC5	-8.825188	-1.501362	1.092761127982625e-18	6.115542097409489e-18	5	down
1965	TRIB3	-8.878922	-1.3389735	6.751134072710245e-19	3.799510855802654e-18	5	down
1968	TTK	-8.912955	-2.4141946	4.969018114197855e-19	2.8092115997820712e-18	5	down
1970	SLC29A1	-8.990525	-1.7350901	2.4605219311627617e-19	1.4134551761063874e-18	5	down
1971	PLK4	-9.0070095	-2.8785086	2.1175145529499174e-19	1.2220384564538715e-18	5	down
1974	TRIP13	-9.099041	-1.958636	9.11327925134573e-20	5.33335170254606e-19	5	down
1977	RAD54L	-9.191487	-2.0184627	3.8744756748026163e-20	2.288921014037238e-19	5	down
1978	TERT	-9.207669	-2.810063	3.3328391967465934e-20	1.9759540700901416e-19	5	down
1979	PGM1	-9.267159	-1.3587712	1.9116986477074406e-20	1.141531058535352e-19	5	down
1981	WDHD1	-9.580444	-1.9486887	9.662841632456009e-22	5.96253466368608e-21	5	down
1984	NT5DC2	-9.625366	-1.1081091	6.248417071771841e-22	3.903892117933046e-21	5	down
1988	BUB1	-9.982406	-2.5205443	1.8199896179674187e-23	1.1930383810412378e-22	5	down
1989	RFC4	-10.023148	-1.8854922	1.206001579971498e-23	7.963439004256241e-23	5	down
1992	KNSTRN	-10.155723	-1.4074532	3.1248555485979883e-24	2.1080106619731294e-23	5	down
1993	HMMR	-10.180944	-2.4996839	2.4120970399705283e-24	1.6338111836543932e-23	5	down
1994	CENPF	-10.202635	-2.899421	1.929659986225788e-24	1.3105935579917188e-23	5	down
1995	NPSR1	-10.232663	-1.4001087	1.4157098323520616e-24	9.64150543397202e-24	5	down
1997	AURKA	-10.282338	-1.743056	8.464850697347571e-25	5.79650681497381e-24	5	down
1998	TCOF1	-10.289112	-1.6367117	7.890025698345424e-25	5.4103033360082904e-24	5	down
2003	HMGB2	-10.42211	-2.6264617	1.9654526599301325e-25	1.3722433116603109e-24	5	down
2005	CENPV	-10.567457	-1.3911581	4.217745939812496e-26	2.973868323664404e-25	5	down
2006	CAD	-10.603343	-1.2348497	2.875141502967563e-26	2.0329612440246566e-25	5	down
2009	IQGAP2	-10.960936	-1.3387628	5.88876851375813e-28	4.329415673148835e-27	5	down
2014	TONSL	-11.198271	-1.8176708	4.157675609881861e-29	3.1735652361667046e-28	5	down
2015	RAD18	-11.228216	-1.7041913	2.9640320833114337e-29	2.272879901672915e-28	5	down
2016	FGFR4	-11.240684	-1.2022109	2.573822498968025e-29	1.979741435261692e-28	5	down
2019	HPRT1	-11.419263	-1.9609771	3.3506466900790104e-30	2.6382378985606343e-29	5	down
2023	RACGAP1	-11.681219	-1.3990619	1.5899835662857053e-31	1.288506162808156e-30	5	down
2024	CHAF1A	-11.687365	-1.7644023	1.4790556013391576e-31	1.2005602539650527e-30	5	down
2025	CDC6	-11.718487	-1.6484017	1.02486253919972e-31	8.346025767838504e-31	5	down
2027	SKP2	-11.75526	-1.56242	6.635590838156322e-32	5.4392232289123745e-31	5	down
2029	CBX5	-11.85638	-1.7354496	1.9941106024349096e-32	1.6481126038667332e-31	5	down
2030	FOXM1	-11.904504	-2.8800292	1.1212837129108744e-32	9.39169176988437e-32	5	down
2032	CACYBP	-11.97741	-1.0355812	4.666727312646362e-33	3.948525888937397e-32	5	down
2033	EZH2	-12.144282	-1.33552	6.1520033100146104e-34	5.369021070558206e-33	5	down
2034	PLP2	-12.216609	-1.5337738	2.5343624658905237e-34	2.2431803953414e-33	5	down
2035	MCM5	-12.337885	-1.8517004	5.662415611014813e-35	5.120793248222092e-34	5	down
2036	JDP2	-12.375004	-1.8748448	3.5687837162960274e-35	3.2391578748635945e-34	5	down
2040	STC2	-13.119751	-1.7516541	2.537667268602634e-39	2.559198990881687e-38	5	down
2042	MELK	-13.366068	-2.5944507	9.545548688387464e-41	9.906731611731853e-40	5	down
2043	MCM6	-13.491614	-3.3696733	1.752208097782182e-41	1.837609837001818e-40	5	down
2046	SKA3	-13.616143	-1.7940235	3.210828329651365e-42	3.4103095790680027e-41	5	down
2047	SMC4	-13.665949	-1.5025545	1.6217639149222324e-42	1.737305893410254e-41	5	down
2048	HELLS	-13.725441	-2.3877256	7.149276674196375e-43	7.724932718092707e-42	5	down
2051	CCNA2	-13.8884	-2.580797	7.44805907112556e-44	8.262380196235288e-43	5	down
2052	RRM1	-13.936032	-1.3398304	3.8262843803287495e-44	4.254078313274191e-43	5	down
2055	ORC6	-14.389726	-2.3966992	6.003351407027816e-47	7.118463236076687e-46	5	down
2059	TPX2	-14.657057	-1.5003145	1.2142246522343234e-48	1.504071827283807e-47	5	down
2061	CDK1	-14.731408	-1.8236606	4.051732657149728e-49	5.1076387435584456e-48	5	down
2062	STMN1	-14.832034	-1.7635688	9.093556666419597e-50	1.1580366040501691e-48	5	down
2064	FEN1	-14.894096	-2.1396067	3.6001892735270866e-50	4.643965078410133e-49	5	down
2065	UHRF1	-14.917306	-2.623921	2.543361852544823e-50	3.297782433221755e-49	5	down
2067	IPO5	-15.24611	-1.0917954	1.7473686329373452e-52	2.338569494805155e-51	5	down
2069	MTHFD1	-15.548575	-1.3122398	1.6268495500377304e-54	2.262181881278092e-53	5	down
2070	CTNNAL1	-16.07621	-2.5606527	3.746017925349345e-58	5.500035730395273e-57	5	down
2072	PTDSS1	-16.16611	-1.1118963	8.745000301599666e-59	1.2992571876662363e-57	5	down
2073	PPP1R1B	-16.323248	-1.1401631	6.744988174187426e-60	1.0081132025611864e-58	5	down
2074	MYB	-16.390957	-2.6811945	2.219269114048837e-60	3.3470064704929895e-59	5	down
2075	AURKB	-16.406834	-3.2596009	1.7088701371675158e-60	2.585054462042497e-59	5	down
2076	PHGDH	-16.445496	-1.9830577	9.034257563659606e-61	1.3707906917261019e-59	5	down
2077	SSRP1	-16.605629	-1.073669	6.3452483256658985e-62	9.992264871206362e-61	5	down
2078	EBP	-16.668207	-1.0183377	2.2318543571261653e-62	3.5369577621504184e-61	5	down
2079	PFKP	-16.674614	-1.5158503	2.005018229099724e-62	3.187595859766186e-61	5	down
2080	MKI67	-16.804956	-2.9389715	2.2447867327605508e-63	3.61483076449699e-62	5	down
2081	TMPO	-17.011147	-1.5147214	6.789613337032312e-65	1.1149259795547797e-63	5	down
2082	TYMS	-17.058617	-1.5153387	3.0161566528172294e-65	4.985647023464771e-64	5	down
2083	SAPCD2	-17.060116	-2.6910226	2.939746155729653e-65	4.8754859831901755e-64	5	down
2084	UBE2T	-17.117872	-2.1193964	1.0919303691206259e-65	1.829166578070525e-64	5	down
2085	PBK	-17.17573	-2.5104103	4.035418723315237e-66	6.87536186579852e-65	5	down
2086	FANCI	-17.256119	-2.3795896	1.0065430098882232e-66	1.7266882149010343e-65	5	down
2087	CDK4	-17.26024	-1.1462556	9.371835116167361e-67	1.613248306893361e-65	5	down
2088	DNMT1	-17.378967	-1.6569124	1.1907818639943737e-67	2.0857484438806715e-66	5	down
2089	H2AFX	-17.379248	-1.6150354	1.1849951536019905e-67	2.0829210587257524e-66	5	down
2090	BRI3BP	-17.41877	-1.3804966	5.944060472282131e-68	1.052225172965688e-66	5	down
2092	GART	-17.502865	-1.0781265	1.362412501625322e-68	2.4289868600405737e-67	5	down
2093	TMEM97	-17.608345	-1.4225122	2.1256858419106388e-69	3.817058893099967e-68	5	down
2095	SIGMAR1	-17.872604	-1.012117	1.9278289584186644e-71	3.6179406618142757e-70	5	down
2096	MSH2	-17.96793	-2.0495925	3.474377205342922e-72	6.67080423425841e-71	5	down
2097	BIRC5	-18.095299	-3.0126133	3.4705403914886225e-73	6.767553763402814e-72	5	down
2098	AXIN2	-18.25632	-2.3821614	1.8430065764846442e-74	3.665453717056312e-73	5	down
2101	MCM2	-18.641403	-2.7385201	1.4829949265427048e-77	3.0591366418599927e-76	5	down
2103	TOP2A	-18.834513	-2.3291397	3.937279902281857e-79	8.363787775400438e-78	5	down
2105	RFC3	-19.046236	-2.0286133	7.06006600636627e-81	1.539032729422726e-79	5	down
2106	CKS2	-19.147657	-1.132944	1.0124028599476568e-81	2.226394306986213e-80	5	down
2108	CDKN3	-19.739141	-2.5409484	9.945443708558513e-87	2.3529694309537485e-85	5	down
2110	MYBL2	-20.057652	-2.6044917	1.7306472516184158e-89	4.214337112233723e-88	5	down
2111	EPHB2	-20.398333	-2.132954	1.730141616980897e-92	4.4065647714125705e-91	5	down
2112	PPIF	-20.471672	-1.0929561	3.851717124419216e-93	9.911222621185942e-92	5	down
2113	DKC1	-20.642925	-1.1821675	1.1301145034655773e-94	2.9230733685493064e-93	5	down
2115	MAD2L1	-21.59047	-2.0096846	2.207625704132523e-103	6.297410008588317e-102	5	down
2117	RRM2	-21.934196	-2.5497894	1.225862097807402e-106	3.599707995443853e-105	5	down
2118	LMNB1	-22.168522	-2.7930522	6.914380855916625e-109	2.0545588829009403e-107	5	down
2122	CDC20	-23.433973	-2.9024024	1.9260182044556048e-121	6.496407349082689e-120	5	down
2123	DEK	-23.554869	-1.0722823	1.1190970821076235e-122	3.8527811268146597e-121	5	down
2128	CCNB1	-25.734045	-2.0592782	4.863678117460646e-146	2.0065686911044252e-144	5	down
2129	SHMT2	-26.022215	-1.2554325	2.7763931622255396e-149	1.1745554801550758e-147	5	down
2130	MCM7	-28.042023	-1.8218449	4.9975643744446295e-173	2.470083302695801e-171	5	down
2131	MYC	-28.308529	-1.162055	2.7138793436154385e-176	1.3966686271472443e-174	5	down
2133	PRKDC	-29.140697	-1.3693494	1.0959043292295484e-186	6.216766376720347e-185	5	down
2135	EIF4EBP1	-31.144863	-1.551051	5.952902223621664e-213	4.015795662205317e-211	5	down
2143	GMDS	-35.73401	-1.7311054	1.1722592399017988e-279	1.393313839426138e-277	5	down
2144	MCM3	-36.438187	-2.173847	1.0584509010654059e-290	1.288728511736221e-288	5	down
2145	MCM4	-36.621555	-2.4741886	1.2982828285000951e-293	1.620256969968119e-291	5	down
2147	HMGA1	-40.90447	-1.1064644	0.0	0.0	5	down
2148	HSPD1	-45.73698	-1.0514079	0.0	0.0	5	down
2149	FBL	-45.759235	-1.4045944	0.0	0.0	5	down
2150	TUBB	-60.695667	-1.5231482	0.0	0.0	5	down
1	SOX2-OT	15.983831	2.9733765	1.65643363575977e-57	1.0035093094311617e-56	6	up
2	IL11	8.84778	2.8123345	8.927761185811964e-19	2.7647260446385437e-18	6	up
3	AKR1B1	6.7267942	2.9523711	1.7344197324567046e-11	4.5883536324450816e-11	6	up
4	SNHG15	5.8917565	1.5692546	3.821113564602133e-09	9.50897253962804e-09	6	up
5	FGF2	5.10577	3.1369305	3.2945004463037015e-07	7.688707913954221e-07	6	up
6	FST	4.766443	3.796303	1.87507165136852e-06	4.25857947389975e-06	6	up
7	IL6	4.240192	2.7668655	2.2332866734471164e-05	4.885436929819459e-05	6	up
8	COL7A1	4.20301	3.2525406	2.6338877194339655e-05	5.7416451945040854e-05	6	up
9	SPART	3.8902938	3.4745283	0.00010012289305364396	0.00021377822160983348	6	up
10	TCF21	3.382544	3.5531247	0.0007181774036912035	0.0014851456500523975	6	up
11	MSR1	3.273405	3.5251768	0.0010626008678788817	0.002183821956546471	6	up
12	TFPI	2.9210129	2.1589718	0.0034889553677810037	0.006958396003181291	6	up
13	DDIT3	2.8470907	1.8973074	0.004412077943047015	0.00874358598320393	6	up
14	VEGFC	2.7250488	3.6586244	0.006429199724186328	0.012670574426821221	6	up
15	VGLL3	2.6379719	3.1151981	0.008340350281012314	0.016308275990134534	6	up
16	FSTL1	2.5984075	2.7794988	0.009365726532843979	0.018234675059265657	6	up
17	DDR2	2.585453	3.203926	0.009725113594132868	0.01891962862895997	6	up
18	TNC	2.5642498	2.825279	0.010339912590801456	0.020076563070120915	6	up
19	MRC2	2.5008478	3.3516097	0.012389643879351707	0.023953951295787652	6	up
20	LY96	2.4585814	3.4678478	0.013948715034853908	0.026874560190656392	6	up
21	PID1	2.3714273	2.9785202	0.01771952736242338	0.03398228221022571	6	up
22	MSN	2.3094919	2.9066412	0.020916302955143653	0.03988318730025864	6	up
23	SPHK1	2.2949626	2.2581267	0.021735262814491417	0.041428954551333004	6	up
24	IL11RA	-2.2304974	-1.1310762	0.025714437660068742	0.048845689801774415	6	down
28	AFG1L	-2.2518735	-1.0834602	0.024330267389687365	0.04628685015599059	6	down
61	SEZ6L2	-2.4719362	-1.0766711	0.013438352640572495	0.02593129353758713	6	down
72	LMBR1L	-2.5453193	-1.4431022	0.01091778827051281	0.021165669532582504	6	down
87	CNKSR3	-2.619932	-1.1919152	0.008794734179616686	0.01716985257123445	6	down
97	KCNC4	-2.671977	-1.0552282	0.007540583156139288	0.014784992582658023	6	down
111	TNFSF13	-2.7469683	-1.1260777	0.006014896641209566	0.011863438969940006	6	down
116	DNAJC17	-2.7807899	-1.6616601	0.005422680773436508	0.010716556777907777	6	down
134	APH1B	-2.9174004	-1.0962691	0.003529625240419109	0.007028276505852489	6	down
136	RIPK3	-2.9197235	-1.3882991	0.003503419447407116	0.006981664623335858	6	down
140	ZNF8	-2.9333763	-1.3299356	0.0033529720265934714	0.006695214542701844	6	down
156	PORCN	-3.0354426	-1.1844254	0.0024018290411809014	0.004826864160054372	6	down
160	KCNK6	-3.0449584	-1.7602302	0.002327124399853108	0.0046842762113172235	6	down
162	SMOC2	-3.0615916	-1.1465825	0.0022016358340601477	0.00443525669234393	6	down
170	HEATR5A	-3.1076689	-1.1332923	0.0018856926037687683	0.003811083999195826	6	down
175	UGT1A4	-3.1258166	-1.2524759	0.001773121556363183	0.003590840896294122	6	down
176	BARX2	-3.1368253	-1.0550385	0.0017078785109835794	0.003460117502771927	6	down
186	HDAC4	-3.1794493	-1.0490612	0.0014755521653845194	0.0030016122288506605	6	down
190	CARF	-3.19703	-1.4419683	0.0013885049570724931	0.0028291496921248513	6	down
192	ABO	-3.1985304	-1.4568747	0.0013812993347338304	0.0028167672708297718	6	down
204	XRCC4	-3.2506166	-1.085244	0.0011515502438619095	0.0023598271007219426	6	down
208	ZBTB33	-3.259633	-1.1035002	0.0011155641070830296	0.0022898421145388505	6	down
215	GPRASP1	-3.31964	-1.7608051	0.0009013360868623348	0.0018562168917560953	6	down
219	MAGI3	-3.3388884	-1.0111245	0.0008411432211524245	0.0017351185785094642	6	down
221	ZBTB49	-3.3601775	-1.097238	0.0007789243652629189	0.00160810191538151	6	down
234	SESN3	-3.4309766	-1.2694252	0.0006014122547455474	0.0012488560630989072	6	down
236	ZNF341	-3.4422178	-1.4452803	0.0005769652882370508	0.0011990885590671763	6	down
245	CCL28	-3.480787	-1.1279043	0.0004999427600279838	0.0010429227990220204	6	down
248	ZGRF1	-3.5112092	-1.1760341	0.0004460732337844013	0.0009317144698961218	6	down
257	MMACHC	-3.5852685	-1.1017115	0.0003367317181615645	0.0007059910697448678	6	down
261	PTCD2	-3.608496	-1.1571465	0.00030797721047912764	0.000646791011658311	6	down
264	TOR3A	-3.6588228	-1.0146323	0.0002533764787398113	0.0005327950218488365	6	down
273	PROX1	-3.7169058	-1.1210927	0.0002016775096132343	0.0004256973057037064	6	down
277	ZSCAN20	-3.7562919	-1.1188729	0.0001724495167269972	0.0003646200709450106	6	down
286	SHMT1	-3.8389664	-1.217415	0.00012355329368253032	0.000262235562101697	6	down
288	PADI2	-3.8507857	-1.2245073	0.0001177395167139468	0.00025010879465362656	6	down
292	IL18BP	-3.8649907	-2.230381	0.00011109339605763524	0.00023631857113083347	6	down
299	LRRC20	-3.8872204	-1.1708664	0.00010139873672261142	0.0002164097878235469	6	down
302	TMEM201	-3.916598	-1.2438184	8.980726563412866e-05	0.00019199908781394873	6	down
310	TET2	-3.9485052	-1.0301814	7.86406998543939e-05	0.0001687040711960182	6	down
315	NAIP	-3.9864104	-1.0904399	6.708047447365417e-05	0.0001442143533903883	6	down
317	LTB4R2	-3.9929893	-1.0987765	6.52455318411624e-05	0.000140390385754777	6	down
323	AQP7	-4.044336	-1.1402743	5.247169890995315e-05	0.00011319737292933713	6	down
324	RELT	-4.047574	-1.0322053	5.175121276324315e-05	0.00011169133338266745	6	down
325	FLRT3	-4.0523686	-1.091538	5.070171730543214e-05	0.00010947360414736905	6	down
327	CACNA1D	-4.0553336	-1.597109	5.006283177079719e-05	0.00010818772995663186	6	down
329	CATSPER2	-4.0573196	-2.1306536	4.963909818557491e-05	0.00010736498186412041	6	down
334	FKTN	-4.0972385	-1.2787455	4.181077486111671e-05	9.062934785353653e-05	6	down
341	ZDHHC17	-4.125319	-1.0723392	3.7022141670375415e-05	8.049413380597303e-05	6	down
345	RMDN1	-4.1790395	-1.1445589	2.927431382226114e-05	6.375976204220227e-05	6	down
353	HFE	-4.230151	-1.8220749	2.335341796832808e-05	5.106450394125877e-05	6	down
357	PRMT9	-4.291903	-1.0330583	1.7714830164109324e-05	3.882020727797794e-05	6	down
374	LTB4R	-4.386227	-2.0140984	1.1533377279729072e-05	2.5464227943568126e-05	6	down
390	SLC25A40	-4.4507976	-1.0819765	8.555202487481925e-06	1.902341684521593e-05	6	down
392	MELTF	-4.458005	-1.2288761	8.272601450151857e-06	1.8411425073186835e-05	6	down
402	FANCA	-4.505376	-1.3193268	6.625561228803355e-06	1.4811823400889543e-05	6	down
408	SH3TC2	-4.5709057	-1.668812	4.8562072232808e-06	1.0885579909572407e-05	6	down
421	ALPK1	-4.6388874	-1.0099993	3.502899423258796e-06	7.898136368973762e-06	6	down
422	FBXO33	-4.6625357	-1.0701412	3.1233692106903144e-06	7.045575734191618e-06	6	down
426	DACH1	-4.704694	-1.0936471	2.5424723370754432e-06	5.745596155129295e-06	6	down
438	NEK3	-4.8039403	-1.4407867	1.5557312924267498e-06	3.5365257795056172e-06	6	down
453	CDK5	-4.8754344	-1.001752	1.0856928320811516e-06	2.484997073704314e-06	6	down
460	GRIN2B	-4.9350266	-1.3627539	8.01398677055833e-07	1.8401942023287571e-06	6	down
461	TRIM66	-4.9353037	-1.560749	8.002622227954188e-07	1.838430288170608e-06	6	down
468	TANGO2	-4.961989	-1.0304861	6.97749901563858e-07	1.6081105764574236e-06	6	down
476	MEST	-5.0091143	-1.1345066	5.468109673895269e-07	1.2649121173348092e-06	6	down
478	ASPM	-5.013365	-1.3331614	5.348633743126711e-07	1.2384220614883367e-06	6	down
479	CCND3	-5.017932	-1.2198045	5.22306681633708e-07	1.209909491747318e-06	6	down
480	CYP4F2	-5.019984	-1.0973024	5.16758184480036e-07	1.1976122826946795e-06	6	down
481	TPPP	-5.0205817	-1.6601527	5.151518956022875e-07	1.1944441536677283e-06	6	down
482	N4BP2	-5.032688	-1.185003	4.836499009129757e-07	1.121923933716345e-06	6	down
486	PLA2R1	-5.0423813	-1.3559614	4.5977436318775977e-07	1.0685258943357992e-06	6	down
488	BCL2L11	-5.051441	-1.3226643	4.3848890873254063e-07	1.0200077504160498e-06	6	down
490	IGSF3	-5.0828695	-1.3649685	3.717751497032093e-07	8.656257216970246e-07	6	down
494	SIM2	-5.0984826	-1.1102866	3.423872324826634e-07	7.986902170810541e-07	6	down
499	TGFBR3	-5.1211796	-1.0137496	3.0363007336073463e-07	7.102724115355142e-07	6	down
500	MANEA	-5.1252046	-1.0637541	2.972150856993697e-07	6.955919867844602e-07	6	down
504	BARD1	-5.1447935	-1.0042892	2.678152124213933e-07	6.279631472088282e-07	6	down
511	GREB1L	-5.181768	-1.081807	2.1979245406406472e-07	5.170612302958582e-07	6	down
513	CEP55	-5.185889	-1.0142357	2.1498696102389285e-07	5.062334478449402e-07	6	down
519	ADIPOR2	-5.2070055	-1.085276	1.9191238334948457e-07	4.531819383541282e-07	6	down
522	SMPDL3B	-5.2203474	-1.0028201	1.7858798300050346e-07	4.223170114346344e-07	6	down
525	CCNB2	-5.2380896	-1.0261989	1.6224717203165441e-07	3.842210070123429e-07	6	down
529	GANC	-5.254569	-1.304768	1.4837138833668353e-07	3.520294536961617e-07	6	down
530	MPI	-5.258298	-1.2633444	1.4539488683504883e-07	3.4513137188804746e-07	6	down
534	EXO1	-5.277382	-1.2478464	1.310424535923903e-07	3.116550397013875e-07	6	down
544	AP3M2	-5.3520384	-1.2105831	8.69689763558526e-08	2.0782629486281294e-07	6	down
548	TRIM23	-5.3621154	-1.035412	8.225287888689502e-08	1.969335114644508e-07	6	down
561	RIOX1	-5.4627132	-1.0080482	4.6891118440643054e-08	1.12973196551974e-07	6	down
563	MYLIP	-5.474226	-1.0463523	4.3942771251839725e-08	1.0597213241023376e-07	6	down
567	CASP8AP2	-5.5086675	-1.0255015	3.615602989608391e-08	8.736248850012144e-08	6	down
568	GPR135	-5.5108547	-1.3260137	3.570957358828434e-08	8.63255163935668e-08	6	down
571	SLC37A4	-5.5353346	-1.2541316	3.1063445101173974e-08	7.520306398887512e-08	6	down
578	SNAP47	-5.567047	-1.0604265	2.5909248047674896e-08	6.29386697099723e-08	6	down
586	RAPGEF5	-5.609064	-1.4260999	2.0342386611538576e-08	4.9608790407816596e-08	6	down
591	NRN1	-5.6561847	-1.3626705	1.547747874614041e-08	3.7837205632092526e-08	6	down
612	SYK	-5.786914	-1.0751792	7.169133039987744e-09	1.7708219760325985e-08	6	down
621	FUT2	-5.830831	-1.0082783	5.515205467067875e-09	1.3683849747317509e-08	6	down
628	DNAH14	-5.910598	-1.0053661	3.4086879746624776e-09	8.491102978799944e-09	6	down
631	JRK	-5.92099	-1.2526927	3.200095224999224e-09	7.983445958618754e-09	6	down
636	BUB1B	-5.9736867	-1.1933433	2.319512423654285e-09	5.8011052198808565e-09	6	down
638	EFHC1	-5.9883866	-1.1439894	2.119329212914662e-09	5.305763004448341e-09	6	down
643	BRCA1	-6.022914	-1.0344224	1.713045089188647e-09	4.2994072826695455e-09	6	down
647	PCBD2	-6.0575285	-1.0818127	1.3822880650197402e-09	3.4762629826592155e-09	6	down
648	SLC1A1	-6.0647755	-1.0983387	1.3213799849333351e-09	3.3247625427354885e-09	6	down
649	FBXO16	-6.081436	-1.3412262	1.191106607709962e-09	2.9984892514816594e-09	6	down
652	MSH6	-6.098942	-1.0403636	1.067728268134495e-09	2.691969451781515e-09	6	down
661	E2F1	-6.139784	-1.0316805	8.26338119750944e-10	2.0928868055792555e-09	6	down
664	STAT5B	-6.1564283	-1.4093115	7.440392993672887e-10	1.8873191983950738e-09	6	down
667	ADAMTS19	-6.187038	-1.0910641	6.130518046625581e-10	1.5574323709290025e-09	6	down
675	ZNF395	-6.2445683	-1.157236	4.2497236119434127e-10	1.0840378268176554e-09	6	down
691	ACE2	-6.385165	-1.2569182	1.7121258576205922e-10	4.4033654205265313e-10	6	down
692	NRDE2	-6.391751	-1.0573368	1.6399721921594013e-10	4.219969682092645e-10	6	down
722	HOXB5	-6.570248	-1.5589029	5.023150047149214e-11	1.3128568081344963e-10	6	down
723	MYNN	-6.5787115	-1.2420317	4.74541981228095e-11	1.2409185805608435e-10	6	down
729	CA9	-6.615412	-1.1470162	3.705177863000865e-11	9.719520700000167e-11	6	down
732	INSR	-6.6304836	-1.0648261	3.345883984225193e-11	8.790869920659034e-11	6	down
737	ST6GAL1	-6.649018	-1.507521	2.950556512051853e-11	7.772653355231056e-11	6	down
747	CEP44	-6.7355275	-1.2308252	1.6333619654275933e-11	4.327889029413241e-11	6	down
758	PDK1	-6.814156	-1.173279	9.48188505838566e-12	2.5271527074992637e-11	6	down
771	DHODH	-6.9145446	-1.3051009	4.693693978635353e-12	1.2597269000724561e-11	6	down
773	BRIP1	-6.9206114	-1.0205915	4.496982308756645e-12	1.2082311994248208e-11	6	down
778	KIF11	-6.9525466	-1.124649	3.587502137695906e-12	9.664765607867223e-12	6	down
783	SLCO1B3	-6.975583	-1.3879495	3.0460509281156946e-12	8.228293416208629e-12	6	down
795	ALG9	-7.095398	-1.1230725	1.2897995185449173e-12	3.506905880488141e-12	6	down
796	MTFR1L	-7.0959015	-1.3568575	1.2851086962045797e-12	3.496055919048099e-12	6	down
801	HEATR5B	-7.1211658	-1.0854764	1.0701806916978065e-12	2.919312575385492e-12	6	down
805	SLC17A5	-7.14851	-1.1935724	8.772476376574661e-13	2.3982586019638943e-12	6	down
807	ITGB6	-7.1574793	-1.4519707	8.217412891451118e-13	2.2489761597655693e-12	6	down
810	EGFL8	-7.182144	-1.182425	6.862652656439489e-13	1.881293907794944e-12	6	down
812	MPHOSPH9	-7.184543	-1.0471603	6.743230749925004e-13	1.850588669798e-12	6	down
827	DPYSL2	-7.260545	-1.029345	3.8553505013526217e-13	1.0668464358510136e-12	6	down
832	RWDD1	-7.293849	-1.0759043	3.0122312856397935e-13	8.358565079440716e-13	6	down
844	PRR14L	-7.3872113	-1.1384461	1.4994024062506887e-13	4.188593627310262e-13	6	down
845	PTPRG	-7.3902907	-1.2099627	1.4650791878410106e-13	4.095002970717987e-13	6	down
857	PLK4	-7.4943085	-1.148631	6.664881489885926e-14	1.87548412612799e-13	6	down
860	WDR37	-7.5452137	-1.1404327	4.515465971266918e-14	1.272795377106971e-13	6	down
861	CDCA2	-7.5520473	-1.2169403	4.28469710236247e-14	1.208429826835788e-13	6	down
878	KCTD10	-7.626889	-1.1394118	2.4048640572971244e-14	6.84830654536637e-14	6	down
880	DMXL1	-7.6292977	-1.1347625	2.360362810984906e-14	6.727194078814417e-14	6	down
906	BICRAL	-7.8592067	-1.2313591	3.865743156870344e-15	1.1187124544403916e-14	6	down
913	ZBTB25	-7.923919	-1.1259271	2.30139164416321e-15	6.687163613307768e-15	6	down
914	IRAK4	-7.9398155	-1.027557	2.024819438119298e-15	5.886953194578646e-15	6	down
916	AGO1	-7.9740677	-1.0482585	1.5353542568428337e-15	4.469089475311619e-15	6	down
918	VIPR1	-7.984128	-1.6454827	1.4151924241168761e-15	4.124133439107674e-15	6	down
930	SLC39A8	-8.070882	-1.0087087	6.979201511193118e-16	2.0482171630732535e-15	6	down
949	FAM168A	-8.303326	-1.4495351	1.0123664167742774e-16	3.0045975936606373e-16	6	down
960	CENPF	-8.371616	-1.0610174	5.683311490227984e-17	1.6978510448365108e-16	6	down
961	CRYZL1	-8.423375	-1.0585599	3.657907673483184e-17	1.0934296470675483e-16	6	down
963	ADGRG6	-8.44717	-1.537851	2.984483128028226e-17	8.931978282444189e-17	6	down
964	PSTPIP2	-8.447322	-1.0149893	2.980620439712312e-17	8.925769187188879e-17	6	down
972	HOXA13	-8.5052	-1.1350547	1.812815380313395e-17	5.45483687674772e-17	6	down
976	TAF1	-8.507705	-1.0875134	1.7741067959476606e-17	5.351263519861463e-17	6	down
980	SNHG17	-8.526223	-1.1234093	1.5120326803485065e-17	4.5718153484553266e-17	6	down
983	HSF4	-8.541495	-1.3358802	1.324961079392621e-17	4.013474337577648e-17	6	down
987	DOCK9	-8.555419	-1.0579722	1.1744151048215342e-17	3.566107179604075e-17	6	down
998	DDC	-8.643492	-1.3436011	5.452083244816993e-18	1.6666748045392793e-17	6	down
1007	DTNBP1	-8.738563	-1.0497665	2.3609514769547685e-18	7.257308973496432e-18	6	down
1008	ART3	-8.747342	-1.4814576	2.184365796138181e-18	6.718640822132963e-18	6	down
1015	NR1I2	-8.83977	-1.4333757	9.591589809700617e-19	2.962946555075834e-18	6	down
1018	MLXIPL	-8.84751	-1.2689451	8.949336190253074e-19	2.769689166878075e-18	6	down
1027	MALT1	-8.954515	-1.1985744	3.4123130239007664e-19	1.0626491962141375e-18	6	down
1036	MKRN2	-9.066518	-1.0215244	1.228814631294991e-19	3.8483328980079018e-19	6	down
1043	TMTC4	-9.156317	-1.3119974	5.369895268222651e-20	1.6891315172632308e-19	6	down
1059	CYP2J2	-9.28226	-1.0218916	1.6592178244887528e-20	5.27232042001773e-20	6	down
1061	CDA	-9.312947	-1.0444152	1.2433291235761813e-20	3.955831092984255e-20	6	down
1062	APAF1	-9.319811	-1.1129004	1.1654816488821648e-20	3.710513004604443e-20	6	down
1063	NIN	-9.335446	-1.1757236	1.0056636579473316e-20	3.2037479135118566e-20	6	down
1064	TCF7L2	-9.3373785	-1.0446192	9.874842499635122e-21	3.147842513293648e-20	6	down
1065	HMMR	-9.338109	-1.1691102	9.806989052506196e-21	3.128210182115714e-20	6	down
1067	DHDDS	-9.377655	-1.0187227	6.745636969950871e-21	2.154460636851871e-20	6	down
1073	HOXB4	-9.409101	-1.5567193	5.0040006737397894e-21	1.6043655339312158e-20	6	down
1074	CASP8	-9.418086	-1.0347415	4.593871031420187e-21	1.473817749926065e-20	6	down
1075	VPS13A	-9.42908	-1.2383282	4.137019678052384e-21	1.3281030374815114e-20	6	down
1094	ELMOD2	-9.5374565	-1.3929101	1.4637798627640759e-21	4.757284553983246e-21	6	down
1120	ZC3HAV1L	-9.693435	-1.2501582	3.2152993938809905e-22	1.0629652035929739e-21	6	down
1131	NEMP1	-9.780912	-1.0080234	1.359793440560744e-22	4.528411511193618e-22	6	down
1137	BMPR1A	-9.814311	-1.19312	9.770283578078611e-23	3.26679542007826e-22	6	down
1140	PGAP2	-9.81873	-1.2127161	9.351357509770122e-23	3.133018569716272e-22	6	down
1142	ONECUT3	-9.831264	-1.5140431	8.257574229272577e-23	2.7702829672398326e-22	6	down
1144	PHETA1	-9.839422	-1.0045311	7.61465975932954e-23	2.5580337495675013e-22	6	down
1155	CSF2RA	-10.0229845	-1.1868097	1.2079902633530716e-23	4.088330437056633e-23	6	down
1159	ADGRA3	-10.043355	-1.2518858	9.827323622150425e-24	3.335010164634597e-23	6	down
1165	DHRS1	-10.073604	-1.1113042	7.22801126987369e-24	2.462951007454571e-23	6	down
1167	PSMD10	-10.100963	-1.1918762	5.470278408843343e-24	1.8665502267222125e-23	6	down
1174	MAOA	-10.137475	-1.0612665	3.7670903661530446e-24	1.2915738398239009e-23	6	down
1176	ABHD6	-10.157519	-1.0702786	3.0678109630899405e-24	1.0532676979191873e-23	6	down
1186	F5	-10.235195	-1.7776183	1.3791699638236724e-24	4.767878434492917e-24	6	down
1187	LPCAT1	-10.241096	-1.0191779	1.2975887624394248e-24	4.4889557187093616e-24	6	down
1191	DMXL2	-10.263018	-1.3570087	1.0342360397425674e-24	3.587843162192423e-24	6	down
1204	EIF1AD	-10.367721	-1.0295627	3.4771843468875773e-25	1.2172583632302095e-24	6	down
1207	MLPH	-10.398797	-1.5190713	2.5108367340360587e-25	8.808219941186229e-25	6	down
1212	STS	-10.4398365	-1.3131409	1.6309133854678323e-25	5.741551213156149e-25	6	down
1214	SLC29A3	-10.450769	-1.0489525	1.4534160333712846e-25	5.123907371885207e-25	6	down
1219	SATB1	-10.489487	-1.4726436	9.655156815784287e-26	3.4159137366686856e-25	6	down
1228	KLHL8	-10.586143	-1.0413227	3.4553959437508777e-26	1.2303378424539502e-25	6	down
1236	SLC7A7	-10.646182	-1.2539649	1.8166324403173598e-26	6.505472842226872e-26	6	down
1240	RPAP3	-10.676305	-1.0322421	1.313981922221688e-26	4.7189911911731417e-26	6	down
1243	EMC4	-10.702602	-1.0141138	9.895892550187927e-27	3.561665148560788e-26	6	down
1245	EPHB4	-10.713439	-1.0785742	8.80299791966643e-27	3.1728928241859073e-26	6	down
1247	ERCC5	-10.742966	-1.4696501	6.3956172261369614e-27	2.3085264781544262e-26	6	down
1254	MON2	-10.799431	-1.0914106	3.463421182127014e-27	1.2564969870042188e-26	6	down
1257	IL10RB	-10.840433	-1.0999012	2.2141936490432607e-27	8.05044041953675e-27	6	down
1269	MCM6	-10.924503	-1.2862223	8.802059026804397e-28	3.2284995342988647e-27	6	down
1274	TMA16	-10.952489	-1.0633578	6.464682460712113e-28	2.379918498810831e-27	6	down
1275	ALG6	-10.954227	-1.246312	6.3416908817170905e-28	2.3363631646886874e-27	6	down
1276	ATPSCKMT	-10.957663	-1.373962	6.105600145955548e-28	2.2510454895576143e-27	6	down
1297	NPAT	-11.127086	-1.1250507	9.26143912711746e-29	3.468349896666944e-28	6	down
1312	DCAF1	-11.305271	-1.0910724	1.235722705607308e-29	4.680370065547558e-29	6	down
1323	PHF6	-11.404754	-1.0764912	3.958954396999465e-30	1.5120964307437895e-29	6	down
1327	CDR2L	-11.421884	-1.0159754	3.251092615729885e-30	1.2455452292957472e-29	6	down
1329	TSC1	-11.455377	-1.0874377	2.2100062816914797e-30	8.479901120833103e-30	6	down
1331	ZCCHC2	-11.459501	-1.2647486	2.107254781834133e-30	8.098087660443412e-30	6	down
1347	TEFM	-11.63957	-1.0247604	2.5931805086796283e-31	1.0089756117949106e-30	6	down
1349	ACVR1B	-11.663184	-1.15515	1.9655261643775894e-31	7.65956800356981e-31	6	down
1356	SLC22A5	-11.700406	-1.2192142	1.2684477571988116e-31	4.970244273105548e-31	6	down
1359	SMARCAD1	-11.727783	-1.1088023	9.183270187015334e-32	3.606835938125928e-31	6	down
1362	TNFSF15	-11.752131	-1.0329033	6.88598364612692e-32	2.7109487666770966e-31	6	down
1369	MELK	-11.795539	-1.1968057	4.115569568801121e-32	1.6292564066181756e-31	6	down
1378	HERC2	-11.889463	-1.1372061	1.3426578907609545e-32	5.353472995749748e-32	6	down
1379	EDRF1	-11.911819	-1.1737475	1.02711835352373e-32	4.098620959864476e-32	6	down
1383	MCTP2	-11.951976	-1.3248115	6.339979400996692e-33	2.5380254346251393e-32	6	down
1387	HMGN3	-11.995741	-1.0066253	3.740562942535101e-33	1.5022437819095112e-32	6	down
1391	TMTC3	-12.040304	-1.1057212	2.1814959515915726e-33	8.789368676630453e-33	6	down
1392	DPP8	-12.051067	-1.2196401	1.9145384909289165e-33	7.720013042582513e-33	6	down
1403	IPO11	-12.11562	-1.1511263	8.730139874466216e-34	3.5518221885358885e-33	6	down
1404	ATR	-12.124272	-1.0641454	7.85551983019851e-34	3.1985933925245484e-33	6	down
1420	JUP	-12.295087	-1.034327	9.62529135260137e-35	3.971029291916202e-34	6	down
1423	XPNPEP3	-12.312157	-1.0489234	7.791310909197575e-35	3.222388074458516e-34	6	down
1425	SH3RF2	-12.317428	-1.0156075	7.298568008773417e-35	3.0236059335931037e-34	6	down
1427	TMEM164	-12.380605	-1.28943	3.3282680495216124e-35	1.3811067417466242e-34	6	down
1430	MTR	-12.413495	-1.1004219	2.2080080127892313e-35	9.185313333203202e-35	6	down
1448	RNF128	-12.485162	-1.0534818	8.99607601354972e-36	3.7993579915093237e-35	6	down
1458	PRKCA	-12.602679	-1.2790815	2.0409289139188184e-36	8.693103360309506e-36	6	down
1460	SETD4	-12.629601	-1.4852338	1.4501317844028192e-36	6.187228946785362e-36	6	down
1464	NRIP1	-12.676386	-1.0862591	7.993317133455439e-37	3.422181743585725e-36	6	down
1465	ARRB1	-12.676406	-1.2059612	7.991326055081862e-37	3.422181743585725e-36	6	down
1474	CCND2	-12.758427	-1.2456601	2.7979401426385495e-37	1.208245431838377e-36	6	down
1479	DDX31	-12.820628	-1.0001066	1.2567846021945728e-37	5.450798205174029e-37	6	down
1486	RAD18	-12.924277	-1.0268186	3.2836903459144346e-38	1.4328830600353896e-37	6	down
1490	CSPP1	-12.982507	-1.2813487	1.5376522007351677e-38	6.733298057956103e-38	6	down
1492	TMEM39A	-12.997481	-1.0191269	1.2643859519797615e-38	5.546410081092241e-38	6	down
1505	ERG28	-13.05095	-1.0291002	6.276015150973918e-39	2.78487712299216e-38	6	down
1522	HELLS	-13.228428	-1.4186665	6.013193218444734e-40	2.7091931901151727e-39	6	down
1524	ATP7B	-13.23209	-1.3806465	5.727266885419859e-40	2.585037639422779e-39	6	down
1526	HPCAL1	-13.238169	-1.0370826	5.282113804294912e-40	2.3884340680290036e-39	6	down
1528	NOA1	-13.263426	-1.0106894	3.772604991687773e-40	1.708969520735514e-39	6	down
1530	TNFRSF11A	-13.265283	-1.1968626	3.680299698486375e-40	1.6701869177130896e-39	6	down
1531	SHLD2	-13.266073	-1.0950949	3.641677865352122e-40	1.6541634125421105e-39	6	down
1539	ABCC3	-13.319356	-1.0399817	1.7864241018171195e-40	8.173995523621503e-40	6	down
1544	MDM4	-13.373954	-1.1046786	8.585343302540343e-41	3.946411949013019e-40	6	down
1545	TPCN1	-13.388175	-1.0603526	7.090134101320489e-41	3.2621151551881916e-40	6	down
1548	FZD3	-13.414188	-1.0972105	4.993691881826518e-41	2.303928823851939e-40	6	down
1550	MTRF1	-13.420808	-1.1013253	4.5670622871340224e-41	2.1109976793863924e-40	6	down
1551	IL17RB	-13.422302	-1.3367914	4.475874242971319e-41	2.0707659148204654e-40	6	down
1552	SLC25A13	-13.426394	-1.076333	4.235368470585075e-41	1.9613134884193594e-40	6	down
1557	SETDB1	-13.449781	-1.2372605	3.087844904934709e-41	1.4365817115968376e-40	6	down
1559	CASP6	-13.498735	-1.5224341	1.5908383033809498e-41	7.414999823041738e-41	6	down
1560	UNC45A	-13.505926	-1.0619959	1.4428776068577224e-41	6.731630853676402e-41	6	down
1562	CLK3	-13.521545	-1.0478073	1.1669869289170535e-41	5.454680476735891e-41	6	down
1568	PIK3CB	-13.582069	-1.2494253	5.1160325015614405e-42	2.404824317118146e-41	6	down
1571	PIGF	-13.589157	-1.1424412	4.6439766091449075e-42	2.1891153194382795e-41	6	down
1577	PRKD3	-13.656231	-1.0256721	1.8533024406158307e-42	8.786026385141716e-42	6	down
1581	CMTM8	-13.726034	-1.0917282	7.090989202995323e-43	3.37447265027194e-42	6	down
1589	SLC11A2	-13.81449	-1.1308829	2.08425083898311e-43	9.994793648610647e-43	6	down
1590	INVS	-13.8596325	-1.2054309	1.1124293686722735e-43	5.339660969626913e-43	6	down
1591	KCTD20	-13.868022	-1.1137025	9.89690768935517e-44	4.7550878907854676e-43	6	down
1602	TTI1	-13.914801	-1.3449203	5.150315627769306e-44	2.5010093009556783e-43	6	down
1604	PCSK9	-13.925037	-1.3703403	4.4631078166017084e-44	2.1715238031652758e-43	6	down
1607	R3HDM1	-13.945029	-1.035845	3.373076480791249e-44	1.6459821888670495e-43	6	down
1609	ROCK2	-13.945516	-1.0968914	3.350186494778186e-44	1.6380147876525666e-43	6	down
1613	TBL2	-13.964195	-1.0976317	2.578015833484382e-44	1.265433140683779e-43	6	down
1626	ASIC1	-14.098169	-1.1895009	3.897487775141427e-45	1.937874399751594e-44	6	down
1633	CD58	-14.156925	-1.021435	1.6923857346602618e-45	8.473811020485483e-45	6	down
1640	TDRD7	-14.232196	-1.0850706	5.783708640645922e-46	2.916391266071156e-45	6	down
1643	MKI67	-14.254384	-1.4342469	4.209985002175789e-46	2.1293054843831347e-45	6	down
1646	HOOK3	-14.298566	-1.2098563	2.2336518681513653e-46	1.1331697282328878e-45	6	down
1647	SLC40A1	-14.301551	-1.0776651	2.1398717986799303e-46	1.0866978656165018e-45	6	down
1650	LEPROTL1	-14.357188	-1.0205745	9.604590462348368e-47	4.892460774290107e-46	6	down
1654	NCOA3	-14.420698	-1.0746243	3.8344455777815422e-47	1.9612246233899035e-46	6	down
1655	MTAP	-14.438834	-1.0546541	2.947880127022576e-47	1.509314625035559e-46	6	down
1658	SLC35E1	-14.467355	-1.0429258	1.9482044415693146e-47	1.0005593181393024e-46	6	down
1659	ATRX	-14.484497	-1.1384671	1.5182956235611805e-47	7.805696964796512e-47	6	down
1664	IFNGR2	-14.536835	-1.0460391	7.079153747041411e-48	3.658295600955561e-47	6	down
1667	CKAP2	-14.55264	-1.0285356	5.619184542382589e-48	2.912873233185242e-47	6	down
1676	NAA40	-14.610483	-1.4114611	2.4080359010344344e-48	1.2600540060758803e-47	6	down
1677	URB1	-14.614529	-1.160415	2.26918068424605e-48	1.188641130719442e-47	6	down
1678	SPATA18	-14.632652	-1.0478605	1.7387351717917584e-48	9.117401236958464e-48	6	down
1683	PTPRJ	-14.6657915	-1.5000174	1.0676513109171555e-48	5.627999307390117e-48	6	down
1688	YTHDC2	-14.714657	-1.1170083	5.190904014208114e-49	2.75084849670137e-48	6	down
1691	CDK18	-14.750865	-1.1345446	3.0374476401469818e-49	1.6147964451132836e-48	6	down
1694	CCDC14	-14.768827	-1.5571718	2.327255042937916e-49	1.2412026895668885e-48	6	down
1698	ICA1	-14.821844	-1.3058138	1.0583786692902379e-49	5.668912357400072e-49	6	down
1706	TMEM9B	-14.915967	-1.0259808	2.5949224282378413e-50	1.4019321170739505e-49	6	down
1710	VWA8	-14.942656	-1.1756941	1.739047757946813e-50	9.436224356163576e-50	6	down
1714	ZNF639	-14.966825	-1.0100034	1.2096020407646218e-50	6.592067016918114e-50	6	down
1719	LY75	-14.991535	-1.3306903	8.340340739382777e-51	4.57025038100975e-50	6	down
1729	ZMYM1	-15.059614	-1.7108879	2.985224066431747e-51	1.6539665415790547e-50	6	down
1733	NPSR1	-15.08507	-1.482539	2.0306101449806874e-51	1.1300786893805565e-50	6	down
1744	ANXA10	-15.159317	-1.0473545	6.574907509212198e-52	3.704507707222042e-51	6	down
1752	IQGAP2	-15.23403	-1.1069376	2.1022321695816243e-52	1.1952554658942446e-51	6	down
1754	PBK	-15.241255	-1.220991	1.8822068535230565e-52	1.0726000699528652e-51	6	down
1755	SKP2	-15.3034	-1.4376678	7.256502470415037e-53	4.139938323692785e-52	6	down
1759	ACACA	-15.439131	-1.2170343	8.929600460525627e-54	5.117860562450509e-53	6	down
1761	CAPN1	-15.463658	-1.0646199	6.103123317126981e-54	3.505959907836351e-53	6	down
1765	OCLN	-15.53763	-1.0594208	1.9299000950085796e-54	1.113764309165645e-53	6	down
1768	SIN3A	-15.563544	-1.0151011	1.2876615170694242e-54	7.457083866833603e-54	6	down
1777	CTDSPL	-15.640774	-1.2933623	3.8403515168887036e-55	2.247483560645769e-54	6	down
1778	ZNF512	-15.666624	-1.0925163	2.5580922654417206e-55	1.498825890737684e-54	6	down
1781	FAF2	-15.695867	-1.10343	1.6142307157733786e-55	9.491448448928981e-55	6	down
1786	IGF2BP3	-15.784846	-1.1172066	3.956096479573952e-56	2.339909197397295e-55	6	down
1787	CUL5	-15.7873	-1.0683477	3.805240170544466e-56	2.2533521864007086e-55	6	down
1791	RACGAP1	-15.82957	-1.165512	1.9454600572753052e-56	1.1575371401571302e-55	6	down
1797	NF2	-15.843783	-1.027897	1.5519605595393485e-56	9.300584769772423e-56	6	down
1799	PTGFRN	-15.846317	-1.0907116	1.4906399688239423e-56	8.954602556400867e-56	6	down
1804	EFNB2	-15.938984	-1.0093734	3.3983365372056685e-57	2.053813074301537e-56	6	down
1818	ATXN3	-16.186691	-1.1132383	6.260580505291753e-59	3.853615028658006e-58	6	down
1839	PAPSS1	-16.381096	-1.1299045	2.609990832363045e-60	1.6492499031843446e-59	6	down
1844	HOXB6	-16.468756	-1.7728148	6.152205947847252e-61	3.912332750529106e-60	6	down
1855	SCIN	-16.648426	-1.1674644	3.106614964247821e-62	2.003646240507122e-61	6	down
1859	ABCD3	-16.755022	-1.290757	5.204188375863941e-63	3.373936152248415e-62	6	down
1872	EZH2	-16.885908	-1.0558951	5.712957342915847e-64	3.7673821738224454e-63	6	down
1873	TOP2A	-16.89878	-1.2502046	4.5930061244972905e-64	3.032842139350592e-63	6	down
1878	CXCL16	-17.011934	-1.2312376	6.698978025628647e-65	4.452902570431186e-64	6	down
1883	UCA1	-17.073843	-1.4536151	2.323901496716187e-65	1.555082610135014e-64	6	down
1884	CDKN3	-17.083479	-1.1838028	1.9701634939150528e-65	1.320141766660932e-64	6	down
1888	ANO1	-17.105412	-1.0164948	1.3524392657493008e-65	9.11116979031108e-65	6	down
1896	CYP3A5	-17.244776	-1.3718246	1.2248748660690683e-66	8.341849019668198e-66	6	down
1900	MSH2	-17.292042	-1.0400677	5.4005586365081814e-67	3.6981603173455197e-66	6	down
1907	CXADR	-17.410242	-1.2610757	6.899065437509624e-68	4.7701017540232745e-67	6	down
1913	RCOR1	-17.508642	-1.0237937	1.2309560270486492e-68	8.58230794277494e-68	6	down
1917	PANK2	-17.573013	-1.1208487	3.965333453500819e-69	2.7801888482972038e-68	6	down
1919	PRKAA1	-17.608347	-1.0268425	2.125644924462568e-69	1.4945379525235409e-68	6	down
1928	LMNB1	-17.728342	-1.1331221	2.5339701862168353e-70	1.8045048744071956e-69	6	down
1933	AXIN2	-17.7797	-1.5568737	1.0152172098021343e-70	7.281557918580825e-70	6	down
1940	GNPAT	-17.849262	-1.3164444	2.9288240186102144e-71	2.12201589272891e-70	6	down
1946	BRIX1	-17.945438	-1.1301466	5.209701733250239e-72	3.8077351467621075e-71	6	down
1953	TNFRSF10A	-17.996372	-1.3019421	2.0800632095229563e-72	1.5360466778015679e-71	6	down
1956	TOPBP1	-18.061321	-1.3802547	6.42666141319582e-73	4.766997589104537e-72	6	down
1958	DAPK1	-18.06294	-1.1712645	6.240759187250251e-73	4.642901618890202e-72	6	down
1960	PRPF19	-18.072472	-1.0919738	5.250733165521368e-73	3.9180358688015946e-72	6	down
1967	SPICE1	-18.139572	-1.4370115	1.5523320715279056e-73	1.170580317381768e-72	6	down
1973	PMM2	-18.294395	-1.0260794	9.171221296127747e-75	6.979075718028919e-74	6	down
1975	CLOCK	-18.3219	-1.0595611	5.534631264758298e-75	4.224599277320096e-74	6	down
1983	ALG13	-18.478222	-1.2376301	3.0920590369000965e-76	2.38940537340639e-75	6	down
1984	IL2RG	-18.48836	-1.0445015	2.5623378193935426e-76	1.9831302937073741e-75	6	down
1991	PGAP1	-18.567873	-1.1897142	5.84740260061193e-77	4.575271752704507e-76	6	down
1995	SMN1	-18.61766	-1.0981438	2.3108885552407117e-77	1.819551367154832e-76	6	down
2004	NUDCD1	-18.766687	-1.01095	1.414337618041526e-78	1.1296597422821277e-77	6	down
2010	JAG1	-18.859995	-1.0867424	2.432436665858157e-79	1.961667824873008e-78	6	down
2018	PWP1	-18.972738	-1.0341399	2.86584162118855e-80	2.3414535798646877e-79	6	down
2019	CALB1	-18.991488	-1.2136366	2.0056745630723185e-80	1.6413651506322976e-79	6	down
2027	ANKRD17	-19.156746	-1.0103953	8.502623421493261e-82	7.050680418620325e-81	6	down
2028	CFTR	-19.194914	-1.0943966	4.081572336291041e-82	3.390217820759547e-81	6	down
2029	SLCO2B1	-19.200079	-1.6850467	3.6952855078177525e-82	3.07447754250437e-81	6	down
2034	CLK2	-19.291515	-1.2287245	6.329149265932601e-83	5.310103047989167e-82	6	down
2036	CDK5RAP1	-19.31911	-1.0879976	3.709903789810395e-83	3.123075837897722e-82	6	down
2043	SLC39A9	-19.463137	-1.0035124	2.255505982962188e-84	1.9214139704688127e-83	6	down
2048	HPGD	-19.501724	-1.269445	1.0614350721433578e-84	9.119937831565649e-84	6	down
2056	SRF	-19.6084	-1.0159738	1.3109268093574097e-85	1.1420849271050941e-84	6	down
2057	MET	-19.611801	-1.2109692	1.2261323277527665e-85	1.0700791224024145e-84	6	down
2068	NAA16	-19.790861	-1.3182322	3.5688527596266727e-87	3.1757064128442692e-86	6	down
2076	MCM3AP	-19.874224	-1.0467564	6.802994036295547e-88	6.141147600214715e-87	6	down
2077	LYN	-19.875736	-1.071354	6.601162821380576e-88	5.969747247161565e-87	6	down
2078	PRXL2A	-19.898523	-1.008519	4.1909167340151863e-88	3.7969249249008733e-87	6	down
2085	CASK	-19.998676	-1.2547228	5.65541973869838e-89	5.189679289629102e-88	6	down
2104	NCSTN	-20.30501	-1.0115454	1.1612060068668412e-91	1.1041410259579563e-90	6	down
2107	ALKBH5	-20.340446	-1.1437987	5.641405245224444e-92	5.394999039111192e-91	6	down
2108	TRIM27	-20.349283	-1.1110016	4.7110423789672625e-92	4.5139200682926247e-91	6	down
2117	MAD2L1	-20.539429	-1.0434245	9.567991456918056e-94	9.328791670495105e-93	6	down
2134	P4HA1	-20.718956	-1.0437453	2.3369467282281213e-95	2.3567753671342993e-94	6	down
2135	LRP6	-20.737434	-1.3383787	1.591947478428454e-95	1.6087048203066484e-94	6	down
2137	UBE3A	-20.743658	-1.16204	1.3987274169351524e-95	1.4191965986463985e-94	6	down
2140	BACE2	-20.762253	-1.1282349	9.500512119922608e-96	9.698682311381117e-95	6	down
2142	NOSTRIN	-20.8135	-1.2792943	3.2661153071595897e-96	3.347935854895415e-95	6	down
2152	IFNGR1	-20.947918	-1.3690337	1.9601720432297767e-97	2.0514001760593388e-96	6	down
2154	LRRC47	-21.009926	-1.0813031	5.3217378398506075e-98	5.592866378217734e-97	6	down
2163	RNF43	-21.193424	-1.1540701	1.0981156534232022e-99	1.176350502551207e-98	6	down
2164	CASP7	-21.20809	-1.0828668	8.041254767685105e-100	8.63267608608259e-99	6	down
2177	TC2N	-21.474846	-1.2524518	2.6760129761586083e-102	2.955455039155702e-101	6	down
2179	LRBA	-21.489147	-1.1388744	1.9669150201295973e-102	2.1819643956637668e-101	6	down
2180	MECOM	-21.512812	-1.0534583	1.18122552724462e-102	1.3132912766158448e-101	6	down
2195	TMEM97	-21.784996	-1.0153104	3.2197231163590867e-105	3.703423455498747e-104	6	down
2198	TRAF5	-21.844397	-1.4652723	8.787838361406545e-106	1.0178396542956259e-104	6	down
2206	RAB11A	-21.949009	-1.0686935	8.850864726695717e-107	1.044527581930615e-105	6	down
2211	FBP1	-22.10017	-1.0303116	3.1487517604678933e-108	3.760423155085102e-107	6	down
2215	NSUN2	-22.167223	-1.051453	7.116684186754876e-109	8.581277164318923e-108	6	down
2224	SCNN1A	-22.350042	-1.1692317	1.2063076520217295e-110	1.4868858762697465e-109	6	down
2225	TFRC	-22.383709	-1.0086826	5.672403318307368e-111	7.009068654700589e-110	6	down
2229	AKAP11	-22.483868	-1.2757643	5.970463233972618e-112	7.451138115997826e-111	6	down
2231	APMAP	-22.589996	-1.0762376	5.435317281548142e-113	6.817362781278475e-112	6	down
2236	SERPINB5	-22.61805	-1.1537613	2.879259232706855e-113	3.657318597881074e-112	6	down
2241	XPO7	-22.703575	-1.3311458	4.1299882108121856e-114	5.313634316591348e-113	6	down
2244	CEACAM1	-22.796679	-1.002203	4.946612426692055e-115	6.413893307544607e-114	6	down
2246	IFNAR1	-22.806227	-1.1256629	3.9772085276747773e-115	5.183870749387073e-114	6	down
2252	HNF4A	-22.936798	-1.3055902	1.9958738757113723e-116	2.642812304390231e-115	6	down
2262	MAPK14	-23.035812	-1.1074858	2.0409273486638898e-117	2.776106082978239e-116	6	down
2263	TES	-23.066423	-1.1047634	1.0064744523117013e-117	1.3727651546284186e-116	6	down
2269	NT5C2	-23.200338	-1.2096573	4.517637560954831e-119	6.264457417857366e-118	6	down
2270	GRHL2	-23.26025	-1.1038971	1.1203642016120092e-119	1.5578991906538023e-118	6	down
2275	CAND1	-23.415318	-1.1780007	2.983917453112325e-121	4.207829357609245e-120	6	down
2276	MYCBP	-23.423513	-1.0573281	2.461944146564869e-121	3.481593535312132e-120	6	down
2277	SURF6	-23.441097	-1.0035536	1.6293794808852596e-121	2.3107563547100048e-120	6	down
2280	TMPRSS2	-23.545816	-1.1858749	1.3855414950701926e-122	1.9818404422322066e-121	6	down
2285	MYO6	-23.63187	-1.1391262	1.8133177364513463e-123	2.6314192268503253e-122	6	down
2288	VPS37B	-23.755703	-1.0140519	9.593015337373152e-125	1.4043499285679408e-123	6	down
2292	CEMIP2	-23.801931	-1.0895436	3.1894261690274164e-125	4.724514966108268e-124	6	down
2294	TSPAN14	-23.853079	-1.2405779	9.408403763441677e-126	1.4019925846895776e-124	6	down
2303	IDH1	-23.974585	-1.000308	5.121500182838766e-127	7.842493531512613e-126	6	down
2304	CLPX	-23.983982	-1.0219586	4.086481086738913e-127	6.27683494923097e-126	6	down
2308	MAEA	-24.049534	-1.0201406	8.441949909656595e-128	1.3128415560437922e-126	6	down
2309	UMPS	-24.098343	-1.0994912	2.601788852362098e-128	4.058790609684873e-127	6	down
2310	SF3B1	-24.105719	-1.1752018	2.1773029028078935e-128	3.4072401538611303e-127	6	down
2313	DAG1	-24.219267	-1.0887741	1.394276711640932e-129	2.2026042229466874e-128	6	down
2316	VAMP3	-24.324518	-1.0905126	1.0789576796608263e-130	1.7208168488392476e-129	6	down
2317	MPZL1	-24.32813	-1.0422447	9.880645702008354e-131	1.5809033123213367e-129	6	down
2321	SINHCAF	-24.36425	-1.2123389	4.094778162612114e-131	6.636731359662231e-130	6	down
2322	SYTL2	-24.366428	-1.1687436	3.8828800905940587e-131	6.313790688027864e-130	6	down
2326	BMP4	-24.456907	-1.1215369	4.2491201265147336e-132	7.000530584673779e-131	6	down
2333	PON2	-24.650068	-1.2999511	3.6739980935997857e-134	6.196148136233152e-133	6	down
2338	CHD7	-24.904726	-1.1274068	6.612830704070614e-137	1.1344072465539691e-135	6	down
2346	CCAR2	-25.049019	-1.0604237	1.7893883244440543e-138	3.156405129196014e-137	6	down
2347	VAPB	-25.059664	-1.1300099	1.3698707930541012e-138	2.4249627655766217e-137	6	down
2352	MACC1	-25.242048	-1.1149813	1.3847683582104178e-140	2.4955825430275834e-139	6	down
2357	ADD1	-25.313213	-1.0828611	2.2852072115976682e-141	4.194027353049838e-140	6	down
2359	SEMA4B	-25.322495	-1.3543497	1.8060059721097382e-141	3.334524970036833e-140	6	down
2360	PTDSS1	-25.342625	-1.147786	1.0836727801978506e-141	2.011038854553037e-140	6	down
2367	ARRB2	-25.430605	-1.0455246	1.1571524925402082e-142	2.2047729934201218e-141	6	down
2368	XPNPEP1	-25.430971	-1.068066	1.1464270588943359e-142	2.1927064666668677e-141	6	down
2369	DDB2	-25.434053	-1.0696723	1.0598261219933526e-142	2.034866154227237e-141	6	down
2374	TSPAN13	-25.505104	-1.0824896	1.7302694887248904e-143	3.3872569755743735e-142	6	down
2378	MTREX	-25.668055	-1.1743714	2.6585003590734942e-145	5.287344140436208e-144	6	down
2379	DNAJC10	-25.683533	-1.0755638	1.785605638711229e-145	3.5654973393785814e-144	6	down
2381	GSDMB	-25.716337	-1.0751345	7.675301014184559e-146	1.544963817048763e-144	6	down
2389	RANBP2	-25.956408	-1.1372318	1.5393771084339025e-148	3.201904385542517e-147	6	down
2392	UQCC1	-26.055899	-1.1066173	1.1534189491221197e-149	2.429479913087604e-148	6	down
2394	DPM1	-26.108866	-1.1660324	2.891594855055627e-150	6.142485751675613e-149	6	down
2398	RBM12	-26.250427	-1.2341485	7.067942360229243e-152	1.5274098814833064e-150	6	down
2401	PCCB	-26.279062	-1.0419699	3.327922039994583e-152	7.28639772967235e-151	6	down
2402	SSRP1	-26.292849	-1.0470887	2.3151512276995244e-152	5.091292920121597e-151	6	down
2408	HERC6	-26.484636	-1.0924752	1.4569596648389523e-154	3.2910147723421036e-153	6	down
2415	UBR5	-26.655113	-1.1933148	1.561355889938733e-156	3.6421909357823153e-155	6	down
2416	DIS3	-26.682377	-1.1165092	7.538833380201941e-157	1.7668477105149338e-155	6	down
2419	CALM3	-26.71694	-1.0944217	2.991962083166552e-157	7.112321294841631e-156	6	down
2420	NDRG1	-26.752012	-1.1410929	1.1699881760248886e-157	2.794536351538873e-156	6	down
2442	ECPAS	-27.399725	-1.091572	2.763286539835364e-165	7.376645137357294e-164	6	down
2443	FUT3	-27.411707	-1.403003	1.9890133120973188e-165	5.338255082790224e-164	6	down
2446	MCM4	-27.471443	-1.1788745	3.852663310150318e-166	1.0509560242770702e-164	6	down
2451	TOP2B	-27.66448	-1.0391077	1.8688507673529978e-168	5.2411814778798686e-167	6	down
2452	COASY	-27.716763	-1.016181	4.3855060066856197e-169	1.2368613551059105e-167	6	down
2453	FAR1	-27.718924	-1.3262336	4.1302021150501876e-169	1.1714755089960532e-167	6	down
2457	FDPS	-27.84669	-1.0872171	1.1813107539049369e-170	3.4285484206357233e-169	6	down
2458	PDCD6	-27.929642	-1.0004112	1.1651496367648017e-171	3.401419290485315e-170	6	down
2470	HOXB9	-28.27324	-1.1891031	7.374320414588828e-176	2.315258333938832e-174	6	down
2471	CD47	-28.288326	-1.1347405	4.8104103921157404e-176	1.519846118825429e-174	6	down
2473	TMX2	-28.351543	-1.2530853	8.011378875418278e-177	2.563641240133849e-175	6	down
2475	LTA4H	-28.392265	-1.0060762	2.519471403321503e-177	8.167013795701912e-176	6	down
2476	TMX1	-28.513805	-1.1612378	7.899495366791855e-179	2.577403978498362e-177	6	down
2481	DKC1	-28.629461	-1.100239	2.888751460061321e-180	9.74368060042305e-179	6	down
2486	F11R	-28.791433	-1.1050674	2.7458167606676255e-182	9.585396691785165e-181	6	down
2488	PUM3	-28.811092	-1.0083243	1.5577095511005452e-182	5.514954666024057e-181	6	down
2489	ADNP	-28.968092	-1.211461	1.6607897029194471e-184	5.921901569267057e-183	6	down
2492	LGR4	-29.062569	-1.2987216	1.0675563576022887e-185	3.889957180401916e-184	6	down
2494	CD2AP	-29.072416	-1.0950845	8.015294090977973e-186	2.9638776371971883e-184	6	down
2495	FAT1	-29.098545	-1.0062791	3.745279005184206e-186	1.395256178647728e-184	6	down
2497	IFI44L	-29.17255	-1.1611782	4.324742716287362e-187	1.6355390636141296e-185	6	down
2500	SULF2	-29.199081	-1.1385242	1.9919473497673393e-187	7.70837300002989e-186	6	down
2514	PSMD1	-29.592434	-1.3104742	1.8697308788220993e-192	8.116257867026017e-191	6	down
2518	LIPG	-29.823597	-1.4882158	1.931765006275422e-195	8.687721541735951e-194	6	down
2520	SLC2A1	-29.91709	-1.1233166	1.1796783896567227e-196	5.402710569877395e-195	6	down
2523	DDX6	-30.050175	-1.0769438	2.1718275384066543e-198	1.0228078369552847e-196	6	down
2524	PDHA1	-30.058699	-1.0108591	1.6805086346302747e-198	7.989618194356505e-197	6	down
2525	WDR77	-30.063566	-1.0451512	1.4515172914940518e-198	6.967282999171448e-197	6	down
2527	MCM3	-30.11195	-1.1347721	3.3799779306810363e-199	1.6542009637215426e-197	6	down
2530	SQLE	-30.156172	-1.3486329	8.903098312405042e-200	4.489319876315754e-198	6	down
2534	HMGCR	-30.371323	-1.3207146	1.3141453474219023e-202	6.905487972979091e-201	6	down
2540	KDM1A	-30.577599	-1.0635147	2.4304533902297657e-205	1.3632385757333697e-203	6	down
2541	IARS2	-30.59493	-1.2093542	1.4295803579372621e-205	8.109619485025923e-204	6	down
2542	PTCD3	-30.654922	-1.1422665	2.272136163580983e-206	1.3037360607581915e-204	6	down
2544	SEC23B	-30.718882	-1.097434	3.185329164891296e-207	1.8707250813102768e-205	6	down
2548	PLEKHA1	-30.863228	-1.0739932	3.72286293790257e-209	2.2943866402481022e-207	6	down
2552	NIPSNAP1	-31.103182	-1.1260232	2.1813369036297993e-212	1.4141862107688258e-210	6	down
2553	SF3B3	-31.103498	-1.0449562	2.1599449963293314e-212	1.4141862107688258e-210	6	down
2557	GTF2I	-31.151794	-1.0103868	4.796005157580053e-213	3.3252302425888363e-211	6	down
2560	PNPT1	-31.321064	-1.1117882	2.4113783231391054e-215	1.7445797955232484e-213	6	down
2562	CUL4A	-31.329514	-1.1056234	1.8500507496405235e-215	1.3635412821310665e-213	6	down
2565	TMEM45B	-31.66468	-1.2408388	4.762206669280111e-220	3.7145212020384865e-218	6	down
2566	GMDS	-31.720419	-1.0436103	8.126269416908698e-221	6.439101099874321e-219	6	down
2569	SLC12A2	-31.796719	-1.0062671	7.185496096110023e-222	5.9783327519635386e-220	6	down
2574	CBX3	-32.29738	-1.1725826	7.613518319849392e-229	6.910306082306939e-227	6	down
2576	TARDBP	-32.444946	-1.1438328	6.382532549033638e-231	6.011623110335079e-229	6	down
2577	SORD	-32.448826	-1.0333546	5.627418152877868e-231	5.4023214267627535e-229	6	down
2578	POLR2B	-32.48679	-1.1626147	1.638673207574151e-231	1.6039718925902277e-229	6	down
2580	KPNB1	-32.60584	-1.0290976	3.3897810917171938e-233	3.453425961194333e-231	6	down
2581	EHF	-32.661484	-1.0475221	5.505670885527601e-234	5.725897720948705e-232	6	down
2582	CPSF6	-32.686115	-1.0149906	2.4600690155239904e-234	2.6129073458501618e-232	6	down
2585	SREBF2	-32.87897	-1.0285816	4.391851011022064e-237	5.098632615586545e-235	6	down
2586	ANXA3	-32.90441	-1.3245642	1.9006015090523545e-237	2.25900065075937e-235	6	down
2587	HNRNPD	-32.92856	-1.048965	8.57869831755036e-238	1.044508829297839e-235	6	down
2590	PDXDC1	-33.452045	-1.087117	2.4034252343562215e-245	3.157341781554278e-243	6	down
2592	CSE1L	-33.56692	-1.0927722	5.099725414815512e-247	7.071619241877509e-245	6	down
2593	SRSF1	-33.57919	-1.0025674	3.376761218971827e-247	4.816226287173531e-245	6	down
2594	RAN	-33.878887	-1.0178704	1.3633702269228747e-251	2.0017482861173502e-249	6	down
2595	ADAR	-34.17513	-1.0099292	5.662704711498794e-256	8.56612785448545e-254	6	down
2596	P4HB	-34.195614	-1.0377129	2.809663477729771e-256	4.383075025258443e-254	6	down
2597	SYNCRIP	-34.257225	-1.0724167	3.4046044517219705e-257	5.482511426772928e-255	6	down
2598	XRCC6	-34.274937	-1.028126	1.8547082401997436e-257	3.086234511692373e-255	6	down
2599	KPNA2	-34.36774	-1.1452445	7.652458948065365e-259	1.3172784506462863e-256	6	down
2600	PDIA3	-34.412712	-1.0772246	1.62749860807399e-259	2.9015975183947707e-257	6	down
2601	PREP	-34.547455	-1.1310028	1.5565598108402478e-261	2.877906139153525e-259	6	down
2602	TSPAN8	-34.62528	-1.095167	1.0525182913300105e-262	2.0208351193536203e-260	6	down
2603	HDAC1	-34.705475	-1.0111715	6.514234431752485e-264	1.300762331332336e-261	6	down
2604	CCT3	-34.756474	-1.0992342	1.1066295314618308e-264	2.301789425440608e-262	6	down
2605	CCT8	-34.861206	-1.0471997	2.8802009285841132e-266	6.251288276300823e-264	6	down
2606	PRKDC	-34.87214	-1.274474	1.966466331015078e-266	4.462090874739668e-264	6	down
2607	FDFT1	-34.87661	-1.0898796	1.682522074882615e-266	3.999595332292387e-264	6	down
2608	CTNND1	-34.903446	-1.1345444	6.590915109772217e-267	1.6450924113991456e-264	6	down
2609	ITGA6	-35.02142	-1.3101652	1.0622411239960004e-268	2.7908987847305443e-266	6	down
2610	XPO1	-35.1528	-1.1853564	1.0532964869554782e-270	2.921142257156526e-268	6	down
2611	CDH1	-35.165264	-1.1230958	6.79334190430383e-271	1.9948448697814538e-268	6	down
2612	CANX	-35.215496	-1.0477866	1.158241211610567e-271	3.613712580224969e-269	6	down
2613	ALDH3A2	-35.2347	-1.595656	5.8855493726609324e-272	1.958710831221558e-269	6	down
2614	CTTN	-35.439575	-1.1113099	4.1984064766810324e-275	1.497031795113694e-272	6	down
2615	PTGES3	-35.63839	-1.1135458	3.5654462417214476e-278	1.3691313568210359e-275	6	down
2616	LDHA	-35.766506	-1.2040185	3.664825487981409e-280	1.524567403000266e-277	6	down
2617	CCT6A	-35.786068	-1.0698518	1.8191972974802114e-280	8.255848099110196e-278	6	down
2618	DDX39B	-35.957447	-1.2106258	3.871903107001971e-283	1.932854031015384e-280	6	down
2619	ATP5F1A	-35.99198	-1.2277997	1.116606593599045e-283	6.193444572496037e-281	6	down
2620	TSPAN3	-36.069473	-1.1140667	6.829452656861705e-285	4.261578457881704e-282	6	down
2621	ATP1A1	-36.14009	-1.1484793	5.324699525025047e-286	3.7972714327035763e-283	6	down
2622	TCP1	-36.353825	-1.2454491	2.2862300283103117e-289	1.9021433835541793e-286	6	down
2623	ATP5F1C	-36.517727	-1.1305239	5.8028878846449765e-292	5.793603264029545e-289	6	down
2624	HSPD1	-37.3872	-1.2429401	6.308032344795711e-306	7.872424366305047e-303	6	down
2625	HNRNPH1	-37.513554	-1.2769846	5.538087727779407e-308	9.215377979024932e-305	6	down
2626	DSG2	-37.72342	-1.1914275	0.0	0.0	6	down
2627	CD46	-38.37273	-1.2856686	0.0	0.0	6	down
0	NDRG1	82.5032	3.9323225	0.0	0.0	7	up
1	LDHA	80.43891	2.0965466	0.0	0.0	7	up
2	SLC2A1	76.31738	2.870706	0.0	0.0	7	up
3	CA9	67.77242	5.3586907	0.0	0.0	7	up
4	P4HA1	58.997894	2.878042	0.0	0.0	7	up
5	ALDOA	52.056976	2.2660015	0.0	0.0	7	up
6	EGLN3	50.115894	3.621927	0.0	0.0	7	up
7	PGK1	49.12744	2.3768287	0.0	0.0	7	up
8	CALB1	48.196426	2.6356466	0.0	0.0	7	up
9	VEGFA	47.322884	2.208869	0.0	0.0	7	up
10	SEMA4B	43.254105	2.03759	0.0	0.0	7	up
11	STC2	41.37909	2.680782	0.0	0.0	7	up
13	RBCK1	39.50565	1.689573	0.0	0.0	7	up
14	CD70	35.81533	1.1837739	6.376011478619614e-281	1.8722970177217126e-278	7	up
15	NRN1	33.688564	3.8306687	8.500939310803524e-249	2.23350994944901e-246	7	up
18	SQLE	30.167908	1.3811725	6.246539435302667e-200	1.2473089944412364e-197	7	up
19	KDM3A	29.426434	2.6232336	2.521450002090489e-190	4.495385146584186e-188	7	up
20	PDK1	29.109058	3.019912	2.757074447115632e-186	4.5877718800004116e-184	7	up
21	PFKFB3	27.754436	2.2544591	1.540384007036788e-169	2.3301808979174683e-167	7	up
22	TRIB3	27.167107	1.7917533	1.5901260903200572e-162	2.267974126536493e-160	7	up
24	OAS1	25.928633	1.0233554	3.167579759855877e-148	4.054502092615523e-146	7	up
25	LRCH1	25.72222	1.46802	6.596008970329102e-146	8.031043117044603e-144	7	up
26	TINAGL1	25.094757	1.1693038	5.673884033184758e-139	6.743816450871027e-137	7	up
27	ITGB4	24.039038	1.014383	1.0870080565217004e-127	1.1796400474252888e-125	7	up
28	DNM2	23.919022	1.0318475	1.9419856172512602e-126	2.0196650419413105e-124	7	up
29	PFKP	23.662676	1.2827768	8.740629467566364e-124	8.726644460418258e-122	7	up
30	ERRFI1	23.213558	1.776791	3.32213621926671e-119	3.251785099329297e-117	7	up
32	CD2AP	23.061188	1.0028125	1.1359070990249118e-117	1.050083007098585e-115	7	up
33	LDLR	22.862906	1.3754041	1.087472883761861e-115	9.870299337707653e-114	7	up
34	NPSR1	22.601124	1.6685834	4.2248451684599174e-113	3.766147693027126e-111	7	up
35	CDA	22.49019	2.2376373	5.177597685093427e-112	4.5344855515765595e-110	7	up
36	RSAD2	22.446295	2.1548452	1.3909637441354416e-111	1.1768967814786652e-109	7	up
37	HMGCR	22.194035	1.0439613	3.921765998660691e-109	3.209418994313798e-107	7	up
38	HK2	22.103687	1.8262002	2.9128704461072016e-108	2.345330526930186e-106	7	up
39	TNIP1	21.794077	1.086206	2.640636985708059e-105	2.0596968488522862e-103	7	up
40	HPCAL1	21.430387	1.6743413	6.959971336140074e-102	5.264269228789584e-100	7	up
41	IL2RG	21.378683	1.3154646	2.1100216666834068e-101	1.572123605982622e-99	7	up
43	ENO2	21.037565	4.7022552	2.972565230618586e-98	2.0900064269363353e-96	7	up
44	DDX58	20.992893	1.0814121	7.616446469403032e-98	5.2083973664739635e-96	7	up
45	SLC2A3	20.971619	5.163408	1.1914176367059923e-97	8.03723897626529e-96	7	up
46	BNIP3	20.86945	3.6644359	1.014975152122993e-96	6.666784157102606e-95	7	up
51	HSD17B2	19.253355	2.259415	1.3231288707635118e-82	7.68030153819936e-81	7	up
54	TES	19.158731	1.0708917	8.184425049137065e-82	4.590634814077779e-80	7	up
56	UCA1	18.500547	1.4881222	2.043842717866035e-76	1.1090068312594834e-74	7	up
59	CYP3A5	17.756643	1.3598807	1.531240328431187e-70	7.721163353059077e-69	7	up
60	PLAUR	17.47319	1.637336	2.293038854223549e-68	1.1333514812162333e-66	7	up
62	MALT1	17.044075	1.8277606	3.86813140408993e-65	1.8216709404921632e-63	7	up
63	DUSP6	16.954712	1.0804969	1.7763088456192146e-64	8.210494219751037e-63	7	up
64	OPTN	16.777975	1.1243255	3.536944810180959e-63	1.590669233551653e-61	7	up
66	GBE1	16.222124	1.6134707	3.518124920892774e-59	1.5140068625083386e-57	7	up
67	TNFSF9	16.139902	1.3886818	1.3375125999135328e-58	5.658358388786742e-57	7	up
68	PPARD	15.697281	1.6020786	1.5786434945268331e-55	6.254435178315834e-54	7	up
70	ITGA2	15.284434	1.0683073	9.710207399147618e-53	3.6174145773540976e-51	7	up
71	TNFRSF11A	15.165847	1.274524	5.9526021704907025e-52	2.1849551496389404e-50	7	up
73	PIM1	15.079584	2.3997636	2.206547462183458e-51	7.981945602333205e-50	7	up
74	TMEM123	14.931476	1.0990998	2.0566322774485585e-50	7.333363092159431e-49	7	up
75	MALL	14.838739	1.8894849	8.228792355176604e-50	2.8928261575381415e-48	7	up
76	IFNGR2	14.367636	1.1820534	8.260304961009128e-47	2.824345367490245e-45	7	up
77	CLK3	14.215561	1.171408	7.336124350990576e-46	2.4414621840096637e-44	7	up
78	ANKZF1	14.123636	1.3369626	2.7160758135779878e-45	8.920164777224549e-44	7	up
81	CD68	13.961979	1.3231626	2.659468814344944e-44	8.246005168453391e-43	7	up
83	CCL20	13.893458	2.6143143	6.940193963207575e-44	2.1125273331909887e-42	7	up
86	PLIN2	13.619004	1.5036008	3.087476552094221e-42	9.119930738493699e-41	7	up
87	FNDC3B	13.58805	1.1974066	4.714773035455496e-42	1.3844792348819906e-40	7	up
88	STS	13.552752	1.445046	7.631542499957068e-42	2.215765930662583e-40	7	up
89	ARRDC3	13.361791	1.7164333	1.0110232025499833e-40	2.8514281509206308e-39	7	up
90	MUC1	13.268564	1.1168201	3.5226476777780923e-40	9.769476226371244e-39	7	up
91	HK1	13.191474	1.407567	9.824563789338181e-40	2.709625548971061e-38	7	up
92	LPIN1	13.155737	1.7223089	1.5773894323466593e-39	4.326553871579408e-38	7	up
93	RNF128	13.017435	1.2011987	9.738758573037483e-39	2.613757139602318e-37	7	up
96	CD58	12.841185	1.0965971	9.638875133468236e-38	2.5324876140143917e-36	7	up
100	PPFIA4	12.329131	6.2067776	6.312368638265479e-35	1.5522829675971068e-33	7	up
102	ZNF395	12.242607	1.7986953	1.84025388733213e-34	4.416609329597112e-33	7	up
111	BMP2	11.855771	2.3660617	2.0086674701501645e-32	4.41729868325534e-31	7	up
112	RBPJ	11.803961	1.2707088	3.723644283059746e-32	8.152821167120287e-31	7	up
117	ADM	11.6160965	3.0527155	3.4138221552669805e-31	7.251829871954369e-30	7	up
120	MXD1	11.315955	1.3729743	1.0940400791597355e-29	2.2201008435631705e-28	7	up
122	CDH16	11.209952	1.3347499	3.6438806189710673e-29	7.276100819961427e-28	7	up
126	EGLN1	10.920368	1.5256501	9.212171599563349e-28	1.735364551887556e-26	7	up
130	PAM	10.807866	1.2486982	3.1593409073139995e-27	5.798319782835104e-26	7	up
131	SLC11A2	10.726106	1.0164008	7.676374458414137e-27	1.3934713198692136e-25	7	up
132	NPC1	10.710835	1.2191879	9.054132192666994e-27	1.637616953108465e-25	7	up
134	NEDD9	10.668556	1.8768598	1.428279024852722e-26	2.5647370115340964e-25	7	up
136	KLF4	10.573182	1.3391175	3.9679613804722385e-26	6.925896227733362e-25	7	up
138	USP53	10.280178	1.2639407	8.656778607296024e-25	1.464903010427856e-23	7	up
139	SLCO1B3	10.164095	1.504006	2.867733515536003e-24	4.7560550530085475e-23	7	up
142	SORL1	10.113087	1.0921601	4.833708051819248e-24	7.859892701850712e-23	7	up
149	ANGPTL4	9.827354	5.0694995	8.584410520964482e-23	1.3391680412704594e-21	7	up
162	LAMC2	9.107544	1.0347935	8.426812382928859e-20	1.1652810918443451e-18	7	up
180	EMP1	8.707583	1.3933284	3.104209342677101e-18	3.845214153509699e-17	7	up
182	MINDY2	8.631854	1.2143171	6.036555895535208e-18	7.385903683948959e-17	7	up
187	FOXO3	8.477166	1.315145	2.3074556759652947e-17	2.755698261822668e-16	7	up
188	NRP1	8.440013	1.0237063	3.1730296086360767e-17	3.7534985323012543e-16	7	up
190	TBC1D8B	8.403167	1.0335382	4.34595795080228e-17	5.116750493020043e-16	7	up
192	CXCR4	8.195183	1.345222	2.5021242610760295e-16	2.8323365785241584e-15	7	up
195	KCTD11	8.112988	1.7580475	4.938979230484259e-16	5.4911769083691366e-15	7	up
205	RRAS	7.791767	1.4034786	6.607836911288436e-15	6.886497257025442e-14	7	up
211	DPYSL2	7.513177	1.0523577	5.770948582810718e-14	5.750214635806607e-13	7	up
214	SLC7A11	7.453848	1.0542517	9.065636556571414e-14	8.856293090098728e-13	7	up
229	ADAM8	7.098112	1.741666	1.2647247780140541e-12	1.1294286389706902e-11	7	up
232	INSR	7.0147586	1.0904889	2.3034618643428185e-12	2.0280214509346295e-11	7	up
233	ENTPD2	6.9902306	2.3562436	2.7443461215047204e-12	2.4034694453599235e-11	7	up
235	VEGFB	6.902358	1.2010546	5.114627257649835e-12	4.432676956629857e-11	7	up
245	ULK1	6.7017746	1.202424	2.0590366741194184e-11	1.7246159525510295e-10	7	up
248	ZBTB25	6.619643	1.0104948	3.6006640507512535e-11	2.9563346943010295e-10	7	up
263	RLF	6.207531	1.3599389	5.3823423759426e-10	4.165682657473715e-09	7	up
274	MVD	5.8342924	1.2708776	5.401927628080143e-09	3.936704046624244e-08	7	up
284	IGSF3	5.617036	1.2327262	1.9426089462651454e-08	1.3600987180582897e-07	7	up
291	CHRNB1	5.468578	1.8102074	4.5366058392289105e-08	3.0686634619824825e-07	7	up
294	GPRC5C	5.40983	1.1732855	6.308448795851924e-08	4.2441747154842056e-07	7	up
296	PNMA1	5.3750825	1.113137	7.654772634430672e-08	5.108639704689561e-07	7	up
297	ALPK1	5.3052073	1.145099	1.1254513126395949e-07	7.421734415715797e-07	7	up
305	ATXN1	5.124367	1.862333	2.9853836764034773e-07	1.9057589913818618e-06	7	up
306	MAFF	5.117792	1.3663683	3.091329876306285e-07	1.970870848342398e-06	7	up
312	CACNG4	4.9824815	2.19104	6.277406448394153e-07	3.92200412895915e-06	7	up
318	CLIC3	4.8961873	3.6346962	9.771401881428104e-07	5.934165230181155e-06	7	up
332	IFNAR2	4.679756	1.2438434	2.8721596918622747e-06	1.6480254231926985e-05	7	up
333	HNF1B	4.6755605	1.0057402	2.9315179781061714e-06	1.6782268058149092e-05	7	up
338	IL1RAP	4.6094427	1.293639	4.037500015602232e-06	2.2722886220841426e-05	7	up
340	CD59	4.579008	1.0626668	4.671860493759806e-06	2.6145658727409138e-05	7	up
345	PMP22	4.512117	2.407754	6.418372205878973e-06	3.544304651742017e-05	7	up
358	THEMIS2	4.37157	1.5886037	1.2335619730369066e-05	6.530160518982225e-05	7	up
379	MELTF	4.1343412	1.003127	3.5597425461706825e-05	0.00017895503313679806	7	up
385	PLEKHA2	4.003709	1.2770711	6.235706746358162e-05	0.0003082044364140589	7	up
393	NDNF	3.9086962	2.9976401	9.279555715896014e-05	0.00045061811414156525	7	up
395	GABRA2	3.893962	2.1778412	9.862009714050267e-05	0.00047797235429649455	7	up
397	NREP	3.8008926	1.04391	0.000144175756256301	0.0006857919191780771	7	up
398	CREG2	3.7953582	2.3638208	0.00014743044955645428	0.0007002595663043005	7	up
404	SMPD3	3.758372	1.238275	0.0001710223946460177	0.0008054186736536984	7	up
412	IL1A	3.6693761	2.6434267	0.00024314316912291554	0.0011176525785097553	7	up
442	REN	3.3909276	2.5971856	0.0006965650326010225	0.003008004016214796	7	up
451	ITPKA	3.3350089	2.243916	0.0008529670984441475	0.00360542909012124	7	up
455	VLDLR	3.2904518	2.6219358	0.001000266118714903	0.004182017139551755	7	up
468	PNMA2	3.1414762	4.007062	0.0016809855660135404	0.006822341419137881	7	up
473	SOCS3	3.095151	1.1632118	0.0019671270577850883	0.007919272800373517	7	up
480	P2RX4	3.027736	1.1388998	0.002463933266150913	0.009741921562842329	7	up
482	ITGA5	3.02173	2.0677984	0.0025133465447659104	0.009910447039076955	7	up
490	PER1	2.9483132	1.0042967	0.003195131816882927	0.012288211117010455	7	up
507	PDLIM4	2.7855842	3.185885	0.005343135112025688	0.019816441663619788	7	up
514	LGR6	2.7278614	2.0782716	0.006374640580195742	0.023295904667889562	7	up
524	NFATC4	2.66901	1.7368416	0.007607519923721434	0.0272429981773439	7	up
532	FSCN1	2.5657802	1.7391336	0.010294405027979974	0.036062926245386685	7	up
543	GPRIN2	2.4913898	2.870351	0.012724442532502489	0.0436266601114371	7	up
549	INKA2	-2.4527743	-1.3974375	0.01417592349158667	0.04827163033424329	7	down
550	TMEM201	-2.4644265	-1.0077236	0.013723268201590862	0.046762153489652965	7	down
567	SGK1	-2.5276136	-1.040404	0.01148406749579286	0.039728665931391516	7	down
574	CASP1	-2.5544248	-1.5050635	0.010636343578279896	0.03715649205232557	7	down
594	CD3EAP	-2.6330194	-1.2846093	0.008462948741584871	0.030111931659295568	7	down
623	CAVIN2	-2.74735	-2.0113988	0.006007899537664174	0.02206875238559202	7	down
630	SLC6A9	-2.783235	-1.1079104	0.005381980796441202	0.019930896243200654	7	down
634	PRPS1	-2.7985804	-1.2954779	0.005132778161719186	0.019107254722820415	7	down
642	SULT1A1	-2.8352697	-1.2873645	0.004578700720169305	0.017198550786369577	7	down
643	SLC38A7	-2.8438566	-1.3640893	0.004457109731981879	0.016779707226284718	7	down
646	CYP4F2	-2.8574479	-1.1944234	0.004270626892768509	0.01611411145026485	7	down
704	UNC13A	-3.0998173	-3.3998446	0.0019364005355799777	0.007801865596138215	7	down
705	LACC1	-3.1016037	-1.0905168	0.0019247544830534712	0.007767481309137371	7	down
754	SLC43A2	-3.3790598	-1.2322247	0.0007273418646018063	0.00313277876453168	7	down
760	SYK	-3.407693	-1.0147856	0.0006551460656590968	0.002841432806055787	7	down
767	ATAD3A	-3.4575999	-1.1428474	0.0005450103877580422	0.0023865718032352167	7	down
782	ASTN2	-3.5680842	-1.0294828	0.00035960081658271124	0.001610161265446978	7	down
789	JMJD4	-3.6046655	-1.1138389	0.00031255517197484675	0.0014171438860112943	7	down
804	PTGER4	-3.6986675	-1.2923988	0.0002167341931378758	0.0010064531089714196	7	down
806	KHK	-3.7032657	-1.0881304	0.00021284182697748073	0.0009902203171216998	7	down
832	ABCA1	-3.8705854	-1.0594292	0.00010857424653277008	0.0005241805016359654	7	down
849	ADAMTS19	-4.0451097	-1.144466	5.229862986910053e-05	0.0002595176543802682	7	down
901	ABCC2	-4.456974	-1.3686603	8.312465670311306e-06	4.505518851921177e-05	7	down
912	FECH	-4.5136375	-1.4630897	6.372512030478184e-06	3.5228770826298e-05	7	down
918	RPUSD2	-4.5749307	-1.2497935	4.763780484830075e-06	2.6630226405679436e-05	7	down
920	NUAK2	-4.595793	-1.0193529	4.3110715358785645e-06	2.4180751805736845e-05	7	down
925	DKK1	-4.6371675	-1.7563237	3.5321597892574188e-06	1.9991543841239267e-05	7	down
934	SLC39A8	-4.681113	-1.0039383	2.853219757733306e-06	1.642822725559938e-05	7	down
944	DDC	-4.7509155	-1.0035993	2.0249794949303188e-06	1.1836882480904158e-05	7	down
947	DHODH	-4.7660885	-1.3799579	1.8783657917308916e-06	1.103153180273013e-05	7	down
957	RRP12	-4.854032	-1.1725155	1.2097609155362238e-06	7.241158861339124e-06	7	down
962	PSTPIP2	-4.8634105	-1.0154803	1.1538026682849817e-06	6.947868419877719e-06	7	down
966	ZNF142	-4.889497	-1.1459726	1.010940381565136e-06	6.124532020355775e-06	7	down
969	ISOC2	-4.919602	-1.003512	8.672046650033141e-07	5.292280791805066e-06	7	down
978	GNAI1	-4.9713044	-1.3856626	6.650397454466113e-07	4.118955842766109e-06	7	down
1007	CCNE1	-5.2607007	-1.4712617	1.4350742017288284e-07	9.401430990853427e-07	7	down
1012	SCFD2	-5.3276486	-1.1325202	9.949230111799505e-08	6.578351883192468e-07	7	down
1020	LIPA	-5.390304	-1.2282811	7.033856951645684e-08	4.71315622853896e-07	7	down
1030	NINJ1	-5.5446486	-1.0840058	2.9454480587987416e-08	2.0169652550786444e-07	7	down
1037	AMER1	-5.591476	-1.1781778	2.2514754274214186e-08	1.5610229630121838e-07	7	down
1059	UCHL1	-5.8277082	-1.1855131	5.619373783019605e-09	4.089200280588027e-08	7	down
1074	RRP15	-6.036693	-1.2003214	1.573042938629111e-09	1.1826250526561027e-08	7	down
1084	KLHL13	-6.1508327	-1.4295136	7.707710037497836e-10	5.9104283421181555e-09	7	down
1096	BIK	-6.3547506	-1.0013856	2.0876487818222734e-10	1.6489782783001248e-09	7	down
1101	HGH1	-6.455575	-1.1041591	1.0780891506659766e-10	8.65244540212951e-10	7	down
1106	F5	-6.5510383	-1.3377696	5.713849852656194e-11	4.6455274372084236e-10	7	down
1119	PLTP	-6.700566	-1.2967293	2.076138481203431e-11	1.735753329520611e-10	7	down
1142	TMTC3	-7.1092906	-1.0234574	1.1664073669549964e-12	1.0453690441363271e-11	7	down
1158	HMGN3	-7.274047	-1.0768487	3.488745273579504e-13	3.273649700321219e-12	7	down
1170	GLS2	-7.381075	-1.6842471	1.5701671796937023e-13	1.51904545756414e-12	7	down
1171	LYAR	-7.39858	-1.1833656	1.376481395349432e-13	1.3368473006973473e-12	7	down
1180	ATR	-7.512216	-1.0640726	5.81346851237687e-14	5.781042791590704e-13	7	down
1182	UBTF	-7.5558643	-1.0820781	4.160866876576785e-14	4.1708930618215483e-13	7	down
1189	HEATR3	-7.656575	-1.0890802	1.9095697458289128e-14	1.9414607273274812e-13	7	down
1214	GAL	-8.088001	-1.1869009	6.06517569405112e-16	6.698530324049379e-15	7	down
1233	AGMAT	-8.353452	-1.1441805	6.629636436595688e-17	7.732510535393849e-16	7	down
1239	BLOC1S2	-8.4638	-1.209402	2.588023621671045e-17	3.0833923435278897e-16	7	down
1244	FDX1	-8.610277	-1.019517	7.288419471430747e-18	8.895792176377087e-17	7	down
1245	B4GAT1	-8.675539	-1.1485711	4.115976045240309e-18	5.048391257454453e-17	7	down
1252	CCDC86	-8.779045	-1.2943933	1.6486894017751283e-18	2.0942131027128348e-17	7	down
1265	DDX10	-9.069831	-1.0363499	1.1920189763833478e-19	1.6126175420340575e-18	7	down
1277	RRP1B	-9.24592	-1.0639797	2.3322454750782485e-20	3.2888614157035643e-19	7	down
1284	ZMPSTE24	-9.365498	-1.1600258	7.569265822066555e-21	1.0984236913882626e-19	7	down
1286	IRF2BP1	-9.372839	-1.5552948	7.060723691745349e-21	1.0336402542285273e-19	7	down
1300	BAG2	-9.898952	-1.1732851	4.206637995154486e-23	6.624459581012995e-22	7	down
1331	NOP2	-10.900161	-1.1238055	1.150539263705183e-27	2.159207520457246e-26	7	down
1333	FAM98A	-10.947229	-1.081169	6.851135058445428e-28	1.297510515423862e-26	7	down
1334	CCDC51	-10.999708	-1.0205836	3.8337135636608287e-28	7.30454126328048e-27	7	down
1335	FH	-11.022493	-1.042553	2.9769585858542334e-28	5.69386101938097e-27	7	down
1336	AIMP2	-11.041983	-1.3110985	2.3968474166158067e-28	4.6019470399023485e-27	7	down
1340	WDR74	-11.141986	-1.0034498	7.835281763601314e-29	1.539910494641644e-27	7	down
1363	CAD	-12.109312	-1.4562005	9.428104483220114e-34	2.230573345034825e-32	7	down
1374	PARP1	-12.761732	-1.0461218	2.68169819255124e-37	6.936288796484865e-36	7	down
1376	MYBBP1A	-12.836094	-1.0344623	1.0293816295228655e-37	2.690404761559238e-36	7	down
1379	KITLG	-13.038929	-1.0615801	7.34816078430493e-39	1.9935879693070765e-37	7	down
1381	PGAM5	-13.312524	-1.2191418	1.957551045742565e-40	5.4592708493558025e-39	7	down
1382	CCL15	-13.357453	-1.2633332	1.0716884204692158e-40	3.005544154484453e-39	7	down
1389	MTHFD1	-13.821307	-1.1587998	1.895962115187539e-43	5.736147199403754e-42	7	down
1394	HSD17B10	-14.026198	-1.4470079	1.0777620533455217e-44	3.471089142129577e-43	7	down
1397	PAK1IP1	-14.193057	-1.1792006	1.0115136460972755e-45	3.3440239214023835e-44	7	down
1422	SURF6	-16.46934	-1.1767033	6.093246577597265e-61	2.668200606611013e-59	7	down
1429	RUVBL1	-17.46131	-1.2701385	2.8237809910235755e-68	1.3819916379597734e-66	7	down
1430	PPIF	-17.481752	-1.0058842	1.9734141438502478e-68	9.851283406100436e-67	7	down
1431	PSME3	-18.37023	-1.0750154	2.2744834123819603e-75	1.1827313744386193e-73	7	down
1442	NPM3	-21.019339	-1.2402282	4.3647985707056535e-98	3.02626034235592e-96	7	down
1444	RRS1	-21.315819	-1.5927378	8.097877784478646e-101	5.9447949853113825e-99	7	down
1447	HSPA4	-22.322367	-1.1446879	2.2410290378200918e-110	1.8645361594663164e-108	7	down
1448	WDR77	-22.465052	-1.2555695	9.120725476444217e-112	7.850114065243022e-110	7	down
1455	NOLC1	-25.772854	-1.1502665	1.7874585545430284e-146	2.2307482760696997e-144	7	down
1458	ALDH1B1	-27.612076	-1.1895041	7.969099055823792e-168	1.170051249608011e-165	7	down
1460	CCT7	-29.069483	-1.0498725	8.729892018236696e-186	1.4057942243560513e-183	7	down
1462	AHCY	-29.540993	-1.0989393	8.571767952449526e-192	1.584824652541779e-189	7	down
1463	NME1	-30.115314	-1.4860005	3.0538342349703708e-199	5.863361731143112e-197	7	down
1464	CCT3	-31.74468	-1.0222552	3.7601215598864494e-221	7.821052844563814e-219	7	down
1466	C1QBP	-32.49046	-1.0194732	1.4542622605306516e-231	3.456989145032863e-229	7	down
1467	PCNA	-34.68383	-1.2516714	1.3811583552906708e-263	3.83041250533946e-261	7	down
1469	HSPA8	-56.49209	-1.7412802	0.0	0.0	7	down
0	LAMB3	50.269897	2.639368	0.0	0.0	8	up
1	PLEC	49.46285	1.8422844	0.0	0.0	8	up
2	ERRFI1	48.04454	3.1921244	0.0	0.0	8	up
3	LAMC2	44.192665	3.472957	0.0	0.0	8	up
4	PLAUR	40.810764	3.213052	0.0	0.0	8	up
5	SQSTM1	40.42279	2.1590664	0.0	0.0	8	up
6	LAMA3	38.97391	2.2745764	0.0	0.0	8	up
7	NFKB2	38.841064	2.296755	0.0	0.0	8	up
8	TNFRSF21	38.635468	1.5713456	0.0	0.0	8	up
9	TRIB3	38.243763	2.865231	0.0	0.0	8	up
10	ZFAND5	37.764885	1.4406145	0.0	0.0	8	up
11	TES	37.149174	1.8935081	4.5207694205752415e-302	1.8806400789593005e-299	8	up
12	TNFRSF12A	37.021973	2.7409878	5.074632782927344e-300	1.9486589886441e-297	8	up
13	SLC3A2	36.318375	1.9904735	8.298812951430306e-289	2.9591195895385778e-286	8	up
14	HMGA1	34.547974	1.0730951	1.5287785776091007e-261	4.489213329073312e-259	8	up
15	RHOC	33.15417	1.4701773	4.931190010747661e-241	1.3675833629806845e-238	8	up
16	GADD45A	32.36966	1.9188049	7.339243194851405e-230	1.9282895804578008e-227	8	up
17	DST	31.496328	1.8614101	9.752773009189807e-218	2.434292143093776e-215	8	up
19	KLK10	30.97986	1.6320983	1.0068685771681106e-210	2.284676335101458e-208	8	up
20	TXNRD1	30.927496	1.6489555	5.100617159934152e-210	1.0609283692663035e-207	8	up
21	CD55	30.54659	1.8679494	6.27609139897905e-205	1.2532099305481366e-202	8	up
22	ITGA2	29.922365	1.913709	1.0071948990333864e-196	1.8621914577683945e-194	8	up
23	KLF4	29.776623	3.2391198	7.844531287312857e-195	1.3985678637952065e-192	8	up
25	CD47	29.334314	1.3479817	3.78818452867722e-189	6.303539055718893e-187	8	up
26	ZYX	28.68281	1.6341778	6.251288023055625e-181	9.4564938821496e-179	8	up
27	KRT20	28.433508	1.9953301	7.793998392598467e-178	1.1443423522309278e-175	8	up
28	STK40	27.343475	1.4745635	1.2911158178315184e-164	1.8415000464614113e-162	8	up
29	VASP	27.168024	1.2863324	1.5509061081254424e-162	2.0924657545303266e-160	8	up
30	BCL10	27.043625	1.7237816	4.5391855343112176e-161	5.810157483918358e-159	8	up
31	FHL2	27.034044	1.8626945	5.883653098862675e-161	7.342799067380619e-159	8	up
32	OPTN	26.83939	1.5585	1.1218555622331076e-158	1.3659275528457738e-156	8	up
33	TOP1	26.730827	1.0933061	2.0633045419319773e-157	2.4523848269820076e-155	8	up
34	DUSP5	26.581144	3.4252913	1.1215031265446209e-155	1.3019868855141272e-153	8	up
35	ANXA3	26.160578	1.0517817	7.470438151436027e-151	8.287206055993034e-149	8	up
36	FOSL1	26.000937	2.1931095	4.832923707320273e-149	5.133181946158044e-147	8	up
37	RSAD2	25.977543	2.4298193	8.884324893770003e-149	9.239697889520802e-147	8	up
38	CD2AP	25.714079	1.1048161	8.13472841443107e-146	8.287462090783654e-144	8	up
39	F2RL1	25.272463	1.9498258	6.415658407737815e-141	6.405393354285434e-139	8	up
40	PMAIP1	25.172256	2.2299962	8.065267574958319e-140	7.894473673370966e-138	8	up
42	NFE2L2	24.734283	1.2084155	4.576721036854161e-135	4.310753097353957e-133	8	up
43	CLDN1	23.945677	1.1750631	1.0249969706779068e-126	9.47552755115576e-125	8	up
46	EFNB2	23.284376	1.5263685	6.383510812073626e-120	5.494221719633025e-118	8	up
47	CFLAR	23.265995	1.4284399	9.79941322832989e-120	8.291300141664884e-118	8	up
48	DPP4	23.263447	2.2313051	1.0399132837334968e-119	8.652078520662693e-118	8	up
49	KLK6	22.654034	2.558592	1.2730472483416234e-113	9.929768537064664e-112	8	up
52	GDF15	22.56641	1.0520164	9.267187694866335e-113	6.904746413846679e-111	8	up
53	SLFN5	22.557816	1.4572315	1.125465144970376e-112	8.262238240723701e-111	8	up
54	CALB1	22.297161	1.4408635	3.936904800243292e-110	2.80757553754493e-108	8	up
55	IL2RG	22.2621	1.3226992	8.611786985188993e-110	5.970838976397702e-108	8	up
56	MAL2	22.222445	1.0791993	2.0841398365617402e-109	1.4252090498789324e-107	8	up
57	PLAU	22.158936	3.4410224	8.55476688808822e-109	5.770999500721134e-107	8	up
58	CLIC4	21.872429	1.3670927	4.755811241887e-106	3.165467962599987e-104	8	up
59	MET	21.796675	1.3014121	2.494962328174137e-105	1.6387963081901701e-103	8	up
60	TFE3	21.527697	1.4726983	8.568856260285109e-103	5.48406800658247e-101	8	up
62	EPHA2	21.360737	1.0152738	3.0988998154674316e-101	1.9337134848516775e-99	8	up
65	IFRD1	21.198599	1.6690493	9.838249026263218e-100	5.84673084989357e-98	8	up
66	SDC4	21.122223	1.5198005	4.970066113735043e-99	2.918890592913569e-97	8	up
67	OCLN	21.104532	1.5170496	7.226710577772805e-99	4.1948533958420743e-97	8	up
68	HPGD	21.091404	1.5837946	9.538726507191644e-99	5.473255485505826e-97	8	up
69	IL6ST	21.062584	1.7039471	1.7534521359448606e-98	9.9468557529963e-97	8	up
70	IFNGR2	20.83743	1.4936458	1.9819990996970475e-96	1.0993488339652957e-94	8	up
71	CCDC50	20.612339	1.1798195	2.126970880153062e-94	1.1667954542553939e-92	8	up
72	TIPARP	20.352507	1.5505831	4.41125425279296e-92	2.393584916298093e-90	8	up
74	PVR	20.170763	1.1242627	1.768913494899503e-90	9.103521821173524e-89	8	up
75	IGF2BP2	19.977446	1.088865	8.654155631887654e-89	4.408320909630936e-87	8	up
76	ATF3	19.94054	4.41838	1.8109992963802189e-88	9.040508487530052e-87	8	up
77	CDA	19.868647	1.9633358	7.602411421014853e-88	3.7575482983867465e-86	8	up
78	USP53	19.847935	1.9945334	1.148227323049831e-87	5.6195596045732905e-86	8	up
79	KDM6B	19.79429	1.3571295	3.3341573513200804e-87	1.6159333492999846e-85	8	up
80	MXD1	19.755123	1.9533402	7.247949241258626e-87	3.4790156358041406e-85	8	up
82	IRF1	19.44906	1.2581834	2.9681974999771087e-84	1.3847889644753015e-82	8	up
83	CYP3A5	19.182592	1.2575233	5.173592689655369e-82	2.3478704278872363e-80	8	up
84	EMP1	19.1224	2.2251422	1.6436387704464044e-81	7.32593280541826e-80	8	up
85	ITPRID2	18.796482	1.0488513	8.069405841713277e-79	3.5648207045869625e-77	8	up
86	HBEGF	18.706553	2.661786	4.378008902511747e-78	1.9004365601164034e-76	8	up
87	RELA	18.688541	1.1079729	6.136783094163916e-78	2.6409328625919195e-76	8	up
90	BMI1	18.549732	1.1383972	8.195946419052216e-77	3.409513710325722e-75	8	up
94	TJP1	18.413479	1.0716453	1.0242854234106481e-75	4.1235748658596415e-74	8	up
95	MAP1LC3B	18.36577	1.8396643	2.469221018054151e-75	9.861081057701056e-74	8	up
98	CTH	17.97088	1.5541033	3.2943947123686883e-72	1.2553907178736253e-70	8	up
99	CXCL11	17.946266	1.819787	5.132776490568644e-72	1.941122745524142e-70	8	up
100	TRIM25	17.920353	1.033514	8.180621017954114e-72	3.070500761024582e-70	8	up
101	CEACAM1	17.79214	1.0106604	8.131587747628794e-71	3.029319853444996e-69	8	up
102	DKK1	17.751877	2.5589693	1.6668918508666782e-70	6.163795644093672e-69	8	up
105	SLC20A2	17.518255	1.5448831	1.0396652762048493e-68	3.733819466773099e-67	8	up
106	TPMT	17.47654	1.0852579	2.16227146094824e-68	7.710042237895438e-67	8	up
107	STC2	17.46482	1.2501125	2.655310953015358e-68	9.400930693228841e-67	8	up
111	CD68	17.301521	1.5349531	4.5813529835001067e-67	1.5772492478367264e-65	8	up
113	RELB	16.931742	2.4303446	2.624994192482766e-64	8.735980672582646e-63	8	up
114	PIM1	16.9033	2.2979848	4.254204427902919e-64	1.4045261564206364e-62	8	up
115	SIRT1	16.90299	1.7459371	4.276602078844886e-64	1.4045261564206364e-62	8	up
116	CPEB2	16.753729	2.1230927	5.318515299907057e-63	1.735295972361832e-61	8	up
118	DDIT3	16.696892	2.7275763	1.3807050827238785e-62	4.4467611438436134e-61	8	up
121	IFNGR1	16.527706	1.0110596	2.3179788891243714e-61	7.323639629435989e-60	8	up
122	SESN2	16.508755	1.442863	3.173660793789585e-61	9.964097284652584e-60	8	up
125	FNTA	16.315386	1.0337421	7.672081737327465e-60	2.3496338670391844e-58	8	up
126	EIF1B	16.22503	1.264668	3.3554684800044234e-59	1.0151817364958837e-57	8	up
127	CTNNAL1	16.21878	1.3907963	3.7150097795047884e-59	1.1171884830896327e-57	8	up
128	NCEH1	16.14076	1.5931786	1.3190612851575878e-58	3.942966428447113e-57	8	up
129	RCOR1	15.959605	1.030706	2.4427333283133198e-57	7.173014573494173e-56	8	up
131	CXCL2	15.859021	1.9506351	1.2177653468103966e-56	3.513921740622832e-55	8	up
132	BIRC2	15.699404	1.0072519	1.5266975820073382e-55	4.330269505329905e-54	8	up
134	TFAP2A	15.651051	1.2589563	3.2677891475713355e-55	9.113298002612351e-54	8	up
136	CD59	15.629406	2.3596392	4.590625097981628e-55	1.2660994745372534e-53	8	up
138	MALL	15.574932	1.7662531	1.0776761680070724e-54	2.923782299288753e-53	8	up
139	TUBB2A	15.49763	3.1877375	3.5992735449912225e-54	9.712201911673613e-53	8	up
140	NFE2L1	15.48275	1.0573709	4.536591368827949e-54	1.217562586730598e-52	8	up
142	EREG	15.390836	3.0956805	1.885801048204787e-53	5.0074036343820734e-52	8	up
144	RAB5A	15.275134	1.3790696	1.119977019870633e-52	2.92718601214356e-51	8	up
147	SLC16A4	15.07665	1.5986242	2.3068266008504805e-51	5.935916696621442e-50	8	up
149	SEMA3A	14.968235	1.8456266	1.1842237930527382e-50	3.000835114172218e-49	8	up
153	CCL20	14.67803	2.5125213	8.914250886657934e-49	2.1601912828250684e-47	8	up
157	CDHR2	14.505133	2.6779413	1.1241996298486716e-47	2.6597177972533498e-46	8	up
158	FOXO1	14.460709	1.8525554	2.1457630347107024e-47	5.052664655318786e-46	8	up
161	MAFF	14.23328	2.660543	5.6946361544419885e-46	1.3160936890265928e-44	8	up
162	IRF7	14.203302	1.2700741	8.739513077918836e-46	2.0104907504594852e-44	8	up
165	GCLM	14.139522	1.1494092	2.167516181645321e-45	4.918291263078837e-44	8	up
166	MUC1	14.0171	1.0981889	1.2251856282518813e-44	2.730413685818478e-43	8	up
173	FOXO3	13.694743	1.6850456	1.0914568334003617e-42	2.318532983972173e-41	8	up
174	NEDD4	13.593415	1.6987207	4.3814571440442035e-42	9.190014312213724e-41	8	up
175	MAP7D1	13.476282	1.0986539	2.1570531056438768e-41	4.505443139487127e-40	8	up
179	CCDC9	13.442629	1.0402826	3.401338351799784e-41	6.987440762215852e-40	8	up
180	ABTB2	13.369082	1.8470418	9.166446578529354e-41	1.860117939838152e-39	8	up
181	PXN	13.357006	1.0245062	1.0781407719716769e-40	2.1789792444059153e-39	8	up
186	STEAP1	13.16131	3.4693377	1.4652323865889801e-39	2.8910830331431575e-38	8	up
191	TICAM1	13.079682	1.7561052	4.3023202833092916e-39	8.292348592386094e-38	8	up
193	LGALS8	12.974284	1.2036182	1.7118873302157242e-38	3.2493313887592756e-37	8	up
196	PRNP	12.843437	1.5322865	9.362304981523223e-38	1.7374210582811867e-36	8	up
197	SLC7A11	12.837634	1.3982486	1.0091124898202783e-37	1.8657368700677144e-36	8	up
201	ERN1	12.766033	1.658544	2.5375983443266556e-37	4.6064330672286056e-36	8	up
202	CDKN2B	12.74805	3.3908184	3.1964069253438734e-37	5.7813273084480496e-36	8	up
203	SLC9A1	12.737556	1.1227539	3.6567075265637955e-37	6.589994213937352e-36	8	up
204	SMURF1	12.704466	1.0359149	5.5849288474207996e-37	9.957130287973083e-36	8	up
206	ZNF165	12.571156	1.5094832	3.042450184792262e-36	5.366753117485148e-35	8	up
207	TRIB1	12.554357	2.1656265	3.762273756035339e-36	6.613123447228315e-35	8	up
209	HDAC9	12.546414	3.5600445	4.159222798151434e-36	7.259734338591594e-35	8	up
210	RIPK2	12.48172	1.3544629	9.393474916793995e-36	1.6338754977224958e-34	8	up
213	FLCN	12.416626	1.3892212	2.1232780251679127e-35	3.6424068390509345e-34	8	up
214	TGFA	12.403417	1.8681928	2.5041305037556817e-35	4.281034066694645e-34	8	up
215	SAMD9	12.398355	1.8294894	2.667447104396203e-35	4.544674384008821e-34	8	up
216	ITGAV	12.376447	1.9915766	3.5052159986587606e-35	5.951713695681814e-34	8	up
221	NPC1	12.149625	1.1808687	5.762960717595785e-34	9.463388125736236e-33	8	up
222	SEMA3C	12.128116	2.0325892	7.495432592196126e-34	1.2267934262374775e-32	8	up
223	FILIP1L	12.126975	2.129776	7.600502698393942e-34	1.2399251460909333e-32	8	up
225	ADAM17	12.099845	1.0844289	1.0581099989944818e-33	1.7094126585697258e-32	8	up
226	UBD	12.093901	2.6431952	1.1375473580168417e-33	1.8318181971677658e-32	8	up
227	PNMA1	12.017407	1.7525424	2.8786325837420294e-33	4.605812133987247e-32	8	up
228	FLRT3	11.989908	2.374692	4.0135186369456834e-33	6.401113429914649e-32	8	up
230	TFPI	11.929986	2.5107331	8.258709302366786e-33	1.308808788489365e-31	8	up
242	IL18	11.490336	1.4159689	1.4753569152897297e-30	2.1854545166546977e-29	8	up
247	RPS6KA5	11.410941	2.5284762	3.687179458646548e-30	5.381988262445487e-29	8	up
251	TNFSF15	11.276787	1.196561	1.7087455307265398e-29	2.4653345923083488e-28	8	up
258	NTN4	11.091591	2.8962727	1.3781457627773701e-28	1.911028791051287e-27	8	up
260	SMPD1	10.973299	3.1538525	5.136345299092581e-28	7.024831707690456e-27	8	up
263	PPARD	10.869511	1.1407958	1.6106315155737176e-27	2.1671893600388135e-26	8	up
265	SOCS3	10.86265	2.6092324	1.7363572133942166e-27	2.3238324957812143e-26	8	up
268	NOS3	10.824372	3.3442585	2.6388107131588087e-27	3.484905576743062e-26	8	up
271	LATS2	10.752009	1.1376247	5.7984566126762784e-27	7.537993596479162e-26	8	up
278	ZC3H12A	10.524503	1.3439531	6.661210516704502e-26	8.439787537915958e-25	8	up
280	CSF2RA	10.498311	1.0812752	8.793971822694872e-26	1.1085734176488082e-24	8	up
288	ABCB1	10.314269	3.3987103	6.074181184183724e-25	7.450199624433698e-24	8	up
289	STRIP2	10.312098	1.7007432	6.213019592021821e-25	7.601812206709052e-24	8	up
292	PDGFA	10.142547	2.1164124	3.576512461503751e-24	4.281522831613124e-23	8	up
294	THBS1	10.111706	2.8847096	4.902300618554376e-24	5.81289422513621e-23	8	up
295	RAB9A	10.062319	1.3860829	8.106606247474609e-24	9.566945245246631e-23	8	up
298	PPP4R1	10.031007	1.2187407	1.1137548252708975e-23	1.3051324149653333e-22	8	up
300	EGR3	10.0007	3.344379	1.5132423327017708e-23	1.7567687732202884e-22	8	up
307	CDKN2AIP	9.761126	1.1959418	1.6531072937035389e-22	1.8628242912343263e-21	8	up
308	GRAMD2B	9.750807	1.4388013	1.8300795849375025e-22	2.0576029927945975e-21	8	up
309	CYTOR	9.7379	1.1979071	2.0780491852267089e-22	2.331150906213872e-21	8	up
310	HHLA2	9.707566	3.6621008	2.7994053725301875e-22	3.126315798584048e-21	8	up
313	KCNK1	9.618139	1.037302	6.7032938138930585e-22	7.386940997561622e-21	8	up
317	ULK1	9.490492	1.3653302	2.2994764993091974e-21	2.50086855872582e-20	8	up
319	MFGE8	9.47493	1.6784694	2.66940441053947e-21	2.884343466972518e-20	8	up
320	ARID3B	9.469783	1.7863507	2.8042656964038324e-21	3.023519299448797e-20	8	up
322	RRAS	9.404974	1.4221549	5.204288192910394e-21	5.575065806654225e-20	8	up
329	LRIF1	9.314063	1.4909835	1.2303378212134887e-20	1.2957481863919274e-19	8	up
330	RRAD	9.312609	1.464043	1.2473099332775087e-20	1.3108570919834366e-19	8	up
331	CYLD	9.303794	1.7426429	1.3552172950569885e-20	1.4212699027152283e-19	8	up
338	CXCL10	9.225575	2.293436	2.82041865198712e-20	2.902995857880351e-19	8	up
339	NRP1	9.195508	1.0245538	3.7322596221315346e-20	3.825757707121277e-19	8	up
340	ETV5	9.172518	1.8844683	4.620971184077726e-20	4.727026260433609e-19	8	up
343	ADAM8	9.1168375	1.904576	7.734860855562591e-20	7.83213496774208e-19	8	up
347	NLRC5	9.060525	1.1901509	1.2982454184046823e-19	1.2935810636080188e-18	8	up
352	PEA15	8.934126	1.100776	4.104101868547488e-19	4.033007190509657e-18	8	up
354	SMOX	8.900042	1.4074868	5.582563995800009e-19	5.464344993536009e-18	8	up
356	PINK1	8.864893	1.0565438	7.657740337498272e-19	7.451742644208846e-18	8	up
359	TEC	8.831036	1.4995701	1.0371117252273803e-18	1.0014045903936329e-17	8	up
360	MAP4K5	8.813342	1.421967	1.2146931714452973e-18	1.1683522758872686e-17	8	up
363	PPP2R3C	8.704831	1.0805236	3.1804863037690878e-18	3.0241881196981496e-17	8	up
372	BMP2	8.6376705	1.7523594	5.737089238608118e-18	5.353186818529295e-17	8	up
373	ARRDC3	8.6288185	1.2361771	6.1989177513158466e-18	5.773320413165804e-17	8	up
379	IL1RN	8.471787	1.3474579	2.416556106555806e-17	2.2013591394026614e-16	8	up
381	RUNX2	8.465389	1.1144403	2.5529826674583052e-17	2.31717990471852e-16	8	up
386	TIMP2	8.35276	2.679759	6.668606723151301e-17	5.955220887651394e-16	8	up
397	ATP2B1	8.190467	1.1338682	2.6021537759303516e-16	2.2630577786488356e-15	8	up
409	JAK2	8.0572605	1.8411717	7.802315584254739e-16	6.63529120896076e-15	8	up
420	MAP3K14	7.9282436	2.2480001	2.2226668565671827e-15	1.8461818549057198e-14	8	up
428	TNFRSF9	7.7866516	5.0127797	6.8808222486862145e-15	5.576146861272984e-14	8	up
442	SOCS2	7.5368137	2.8614192	4.815927728861306e-14	3.7741147915974317e-13	8	up
446	IRAK2	7.483473	1.8439639	7.238389154807963e-14	5.619601657978438e-13	8	up
448	ATXN1	7.43876	2.452622	1.0163507377028897e-13	7.866081988547015e-13	8	up
454	IFNAR2	7.340184	1.4860991	2.1329997202981143e-13	1.6157715635399373e-12	8	up
463	SERPINB9	7.1595716	1.9049872	8.092957096771441e-13	6.002977983221848e-12	8	up
472	ELK3	7.027956	1.5830544	2.0958065566167847e-12	1.5162704827001434e-11	8	up
478	ITPKA	6.9418373	3.3336937	3.870334355196867e-12	2.7601013001632512e-11	8	up
482	CAV2	6.878411	1.9279996	6.052387270139046e-12	4.267445939623463e-11	8	up
484	MAP4K4	6.8572206	1.0870723	7.02130971484201e-12	4.9297296900831666e-11	8	up
492	SLC6A9	6.806672	1.1762848	9.988236248666766e-12	6.896441957585684e-11	8	up
497	BEX2	6.780911	3.2539527	1.1942027620845987e-11	8.177585992217169e-11	8	up
506	ZFYVE1	6.69243	1.2162012	2.1949473654853515e-11	1.4727388774869456e-10	8	up
509	BCL3	6.632553	1.3810855	3.299297362176908e-11	2.19601232426495e-10	8	up
521	SPHK1	6.506005	2.1222925	7.717574230373416e-11	5.022963566887104e-10	8	up
523	GREB1L	6.4316764	1.1577867	1.2620415666375455e-10	8.160766192557807e-10	8	up
526	RASSF1	6.3869777	1.1430879	1.6919607724198975e-10	1.0842449519794772e-09	8	up
532	IFIT2	6.34631	1.4005895	2.2054070073440692e-10	1.3935938962862777e-09	8	up
540	ABCC2	6.2557726	1.1089841	3.955526570282145e-10	2.4651671209548647e-09	8	up
549	PIP4K2A	6.175374	1.357517	6.600703530871589e-10	4.043032150443064e-09	8	up
552	REL	6.140129	1.188714	8.245443410774927e-10	5.031938081490029e-09	8	up
559	GPRC5C	6.1089897	1.077998	1.00263738141872e-09	6.052195656641174e-09	8	up
572	SPRY2	5.9615316	1.2129191	2.4988437831273225e-09	1.4744950550084626e-08	8	up
581	MUC4	5.851718	2.5628562	4.865217293213255e-09	2.817536511336493e-08	8	up
601	MAN1A1	5.6681085	1.1883637	1.4438240823076082e-08	8.098393054920875e-08	8	up
604	EDN1	5.6559935	2.7967124	1.5494715454423044e-08	8.661771505988784e-08	8	up
605	FLNC	5.6446695	1.2107376	1.6549861769127907e-08	9.241265095244576e-08	8	up
614	TPBG	5.5979223	1.4439387	2.1693583052484482e-08	1.197946533163745e-07	8	up
616	SBNO2	5.5611644	1.6639171	2.6798066355435625e-08	1.4749277535428295e-07	8	up
623	ACHE	5.492156	1.8697531	3.9705625375148055e-08	2.15212249590379e-07	8	up
645	TUBB6	5.3093033	2.2056844	1.100451200062811e-07	5.746289111625054e-07	8	up
661	OSGIN1	5.17049	1.774435	2.3348152258164361e-07	1.1905411243386772e-06	8	up
670	TYMP	5.077488	1.1757421	3.8245801074671183e-07	1.9246274089189372e-06	8	up
675	HIVEP2	5.055341	1.3824148	4.296227313156425e-07	2.1489746239756384e-06	8	up
680	ZBTB10	4.977929	2.927082	6.426825305444132e-07	3.185969406631292e-06	8	up
681	HES4	4.965491	2.0862985	6.852748161142639e-07	3.3870216653885205e-06	8	up
703	ADM	4.8279133	1.7045078	1.3797122208137098e-06	6.578341362275109e-06	8	up
706	SPON2	4.765773	1.9727464	1.8813109701015326e-06	8.901899869902228e-06	8	up
711	LBH	4.727908	3.1465142	2.268447310439554e-06	1.065656552572886e-05	8	up
716	APOBEC3B	4.701201	2.5282183	2.586357130399705e-06	1.2089040070182892e-05	8	up
730	SAMD4A	4.596884	2.1229346	4.288564253278164e-06	1.958692841021463e-05	8	up
735	THEMIS2	4.560833	1.5461339	5.095114363676563e-06	2.3038777992276632e-05	8	up
739	VGF	4.533216	1.877808	5.80924049435157e-06	2.61023659296157e-05	8	up
742	NR5A2	4.5220637	1.0788329	6.123961413525524e-06	2.74423836412203e-05	8	up
744	ICAM1	4.5144796	3.2053585	6.347240156590188e-06	2.8391955969263636e-05	8	up
746	FRMD6	4.509755	1.5055925	6.490254015863554e-06	2.8953840971573604e-05	8	up
748	IL1A	4.500643	2.785253	6.774834415722095e-06	3.0169467799540318e-05	8	up
752	THRB	4.475116	1.8664635	7.636988666766152e-06	3.379773707845446e-05	8	up
760	CDKN2A	4.4475985	2.1821527	8.683575094376829e-06	3.805830278413444e-05	8	up
773	PIK3CD	4.353181	2.6032486	1.3417637018023307e-05	5.784183419168597e-05	8	up
774	SEMA7A	4.345169	4.10958	1.3916846257957636e-05	5.9942102260331763e-05	8	up
778	PMP22	4.318164	2.1304986	1.573325809694895e-05	6.735885456258076e-05	8	up
784	IL15	4.264655	1.7897494	2.0021114485120172e-05	8.491538106178412e-05	8	up
798	MAOB	4.187802	2.8823216	2.8166901622979542e-05	0.00011727203744946945	8	up
800	PDLIM2	4.1650386	2.357477	3.113001913097162e-05	0.00012928540391165586	8	up
803	PER1	4.144053	1.3192624	3.412209044355585e-05	0.00014112466900930473	8	up
822	RBMS2	4.0172014	1.0319449	5.88934218133018e-05	0.00023805341027692518	8	up
826	ZNF608	3.9985852	1.6735584	6.3722243559131e-05	0.00025632670414760836	8	up
836	C5	3.9444914	1.7325563	7.99695019730308e-05	0.0003180938277684221	8	up
842	CD274	3.911355	2.1996622	9.1779702777209e-05	0.00036189911237269145	8	up
846	CCN1	3.8765783	2.1091762	0.00010593573870958898	0.00041444452009268667	8	up
855	HMOX1	3.792146	2.299269	0.00014935107253937675	0.0005770592524122048	8	up
859	CSF1	3.7611518	1.1034174	0.00016913281042986718	0.0006509722356714703	8	up
861	ZSWIM6	3.7314768	1.0613948	0.0001903605591502708	0.0007298616830093332	8	up
863	VSIR	3.7224004	1.6005555	0.00019733782467064702	0.0007554527766532745	8	up
894	CYP1A1	3.5748284	2.5381465	0.00035045781538850605	0.0012942000352252517	8	up
896	FSCN1	3.5692918	1.9195617	0.0003579474722004618	0.0013196999861334604	8	up
903	PHLDB2	3.4810617	1.9766932	0.0004994303171661071	0.001817169200651025	8	up
911	VGLL3	3.432099	2.1091177	0.0005989284227323768	0.0021571794273304652	8	up
926	IL6R	3.3497262	3.8745153	0.0008089151035317327	0.0028598471648940576	8	up
946	SOCS1	3.233503	1.0661349	0.0012228204406145944	0.004218603759190086	8	up
964	BCL6	3.1061156	1.026851	0.0018956254773452056	0.006376659287673361	8	up
987	HAS2	3.0253787	3.0042663	0.002483219070815869	0.00816078314780304	8	up
999	HRH1	2.9467578	1.0297488	0.0032112463837506663	0.010429760538505743	8	up
1004	NCF2	2.9237864	2.3135045	0.003458020593613762	0.01117309954907437	8	up
1006	SERPINB2	2.91959	4.7485723	0.0035049223448394853	0.011302695313590898	8	up
1007	TRAF1	2.913124	2.6644435	0.0035783228373179447	0.011531948098057573	8	up
1011	OSBP2	2.8800883	1.4458613	0.003975637001057085	0.012762945279277793	8	up
1012	RNF39	2.8697004	1.3698817	0.004108607738768024	0.013172877220250468	8	up
1023	NR3C1	2.7950175	2.234257	0.005189691641951891	0.016369333571581997	8	up
1024	CXCL6	2.7949462	1.7149576	0.005190836346917929	0.016369333571581997	8	up
1029	CELSR1	2.7667484	1.8182918	0.00566184315627169	0.01774257441061411	8	up
1030	ETS1	2.7665296	4.222385	0.005665643574999074	0.01774334549962069	8	up
1031	TGM2	2.766022	1.3835899	0.005674470682232109	0.017759848053732093	8	up
1033	CPEB3	2.7615423	1.5903018	0.0057529069114584976	0.01798278728991911	8	up
1038	DSG3	2.7430146	2.4651883	0.006087798527799846	0.01893476028085784	8	up
1058	ITGAM	2.6583416	3.388418	0.007852626536306273	0.024034525854838087	8	up
1065	S100A3	2.6351721	2.2615163	0.008409465327701175	0.025628846712994056	8	up
1076	THAP2	2.588839	1.7294403	0.009630009542914009	0.02901207461570714	8	up
1092	TXK	2.4986954	1.447973	0.012465139699694915	0.036841904902828314	8	up
1107	APLF	2.4231806	1.2529765	0.015385279147940335	0.04480940111232098	8	up
1116	QPCTL	-2.3889582	-1.1973345	0.01689622323441729	0.048839575209155245	8	down
1123	RAPGEF5	-2.426909	-1.1904134	0.015228081005834884	0.04440337639084564	8	down
1124	GRIN2B	-2.4272153	-1.4151899	0.015215219876889542	0.044391804573601756	8	down
1125	HSD11B2	-2.4325538	-1.8468103	0.014992765492596092	0.04381960499943776	8	down
1132	TSPAN7	-2.5053337	-2.9407566	0.012233593008236227	0.03622188392474213	8	down
1136	SFXN2	-2.5159295	-1.7317036	0.011871897687707599	0.035234550093362856	8	down
1137	BARD1	-2.5194876	-1.0919813	0.011752575873987302	0.03490116523673088	8	down
1138	HOXB5	-2.520409	-1.1784838	0.011721851587636507	0.03483064471754847	8	down
1139	DACH1	-2.5307786	-1.3211187	0.01138096297026535	0.03387821535334802	8	down
1140	NREP	-2.5386271	-2.0622635	0.01112883360017968	0.03318705933817023	8	down
1144	CCNB2	-2.5631332	-1.1289074	0.010373225309212737	0.03104504840742805	8	down
1146	PLA2R1	-2.5831406	-1.3940141	0.009790544109786524	0.02944240734702068	8	down
1147	ASPM	-2.5841265	-1.4096948	0.009762597389751474	0.02937606158507496	8	down
1148	ACAT1	-2.5937538	-1.0849984	0.009493441818057335	0.02865251605546688	8	down
1149	SUV39H1	-2.6025603	-1.4425226	0.009253052007079968	0.0279607963797477	8	down
1150	CENPA	-2.604663	-1.4774829	0.009196471276888262	0.027806653309646396	8	down
1155	MANEA	-2.6346138	-1.3698893	0.00842330612694108	0.025655365580042628	8	down
1159	NEIL3	-2.7076283	-2.4277968	0.006776586994770066	0.02098555972573956	8	down
1163	GXYLT2	-2.7513871	-1.8560276	0.005934346009231612	0.018503594802051347	8	down
1164	GPR135	-2.7552392	-1.4195637	0.005864923954689065	0.01829856273862988	8	down
1171	XRCC3	-2.8079782	-1.8121665	0.00498535959934019	0.01578559669263389	8	down
1172	DPYSL2	-2.8091762	-1.0786805	0.004966843545565757	0.01574252887585032	8	down
1173	SMOC2	-2.8127835	-3.33279	0.0049114724759721584	0.01558682174192817	8	down
1180	PLK1	-2.8372808	-1.7205111	0.004549957543458827	0.01453191814264009	8	down
1184	SULT1A1	-2.8779848	-1.7529044	0.004002245195673667	0.01284010797995048	8	down
1185	SEPTIN6	-2.8989775	-1.2418375	0.003743817973667956	0.012034217208338981	8	down
1189	SCFD2	-2.9358819	-1.0111077	0.00332601086331346	0.010767474857108167	8	down
1192	HMGA2	-2.981086	-1.0819663	0.002872280176942878	0.009377647248723902	8	down
1200	FANCA	-3.0351439	-1.935655	0.002404209573441831	0.007941927168720362	8	down
1201	TICRR	-3.0370746	-2.2912383	0.00238886422912743	0.007902723811666089	8	down
1206	DHODH	-3.0822392	-1.1478906	0.002054496528871136	0.006864823743055362	8	down
1208	VIPR1	-3.086535	-1.084164	0.002025041626325279	0.006780018644276185	8	down
1215	CEP55	-3.1639774	-1.5798769	0.0015562890687219717	0.0052886283397277625	8	down
1223	TCEA3	-3.207259	-2.0390306	0.0013400626985735384	0.004585053455297535	8	down
1227	ABCG2	-3.23296	-1.1429085	0.001225146989645244	0.004223711168721725	8	down
1234	EGFL8	-3.2975464	-1.25787	0.0009753352700796338	0.0034024274411163743	8	down
1238	POLE	-3.3168414	-1.7038119	0.0009104127032771923	0.0031914765526861147	8	down
1239	PRR11	-3.3237295	-1.4360693	0.0008882229632953738	0.0031203441469180196	8	down
1240	CDCA7L	-3.3336377	-1.6101941	0.000857181923574089	0.003017667251397639	8	down
1245	NEK2	-3.3608196	-1.5450052	0.0007771154383550908	0.002761110511223212	8	down
1247	FOXJ1	-3.373493	-1.2355561	0.0007422097754832086	0.00264461898587593	8	down
1249	PSIP1	-3.3941627	-1.4186846	0.0006883880761455341	0.002461628421288328	8	down
1250	ST6GAL1	-3.3944197	-1.4117517	0.0006877418891741015	0.002461080652872484	8	down
1257	ISOC2	-3.461852	-1.0876623	0.0005364718138168648	0.0019434450613743024	8	down
1259	EXO1	-3.4735374	-1.841148	0.0005136456743114892	0.0018661711835247117	8	down
1262	FANCD2	-3.4901395	-1.6289675	0.00048276857690486097	0.0017603949860548328	8	down
1266	FMOD	-3.5070522	-1.9419236	0.0004531002109182996	0.0016586201954648524	8	down
1267	HES6	-3.521564	-1.2341726	0.00042900916061142715	0.0015724036195097243	8	down
1269	THYN1	-3.5256543	-1.0473509	0.0004224380413791065	0.0015517370879797642	8	down
1270	PLK4	-3.5286374	-1.1006657	0.0004177051814874813	0.0015366133131801817	8	down
1271	BRCA1	-3.5747874	-1.3952137	0.0003505125095401723	0.0012942000352252517	8	down
1272	DDC	-3.596698	-1.1686151	0.00032228232024603543	0.0011952699425469605	8	down
1277	PGAP2	-3.6412764	-1.0291494	0.00027128960676775857	0.001015962278308065	8	down
1278	KCNQ1	-3.6484272	-1.3359652	0.00026385062374607485	0.0009895885152069162	8	down
1281	MPHOSPH9	-3.6939638	-1.3404679	0.00022078532890899337	0.0008362369968996168	8	down
1284	FADS1	-3.7110002	-1.4590541	0.00020644194072909426	0.0007872866066612976	8	down
1288	FHOD1	-3.7326853	-1.1406357	0.000189449286200052	0.0007274852590081996	8	down
1290	ZC3HAV1L	-3.747587	-1.1507124	0.0001785439317135214	0.0006866651056347448	8	down
1295	KIF2C	-3.8336208	-1.4205139	0.00012627075195504797	0.0004920715017639341	8	down
1298	ASTN2	-3.8436966	-1.4467412	0.00012119478824857056	0.00047377007277749745	8	down
1299	MSH6	-3.8814073	-1.7431344	0.00010385378379740413	0.00040693727528778764	8	down
1300	KIF11	-3.8884604	-1.3102584	0.00010088211136009478	0.00039560369199496715	8	down
1303	NOX1	-3.903361	-2.0145786	9.486605451050293e-05	0.0003731846683344607	8	down
1304	RECQL4	-3.910581	-1.6017823	9.207430511348194e-05	0.0003627742155694568	8	down
1308	BRCA2	-3.923091	-1.2457443	8.742010231531707e-05	0.00034580122880987547	8	down
1310	CHRNA5	-3.9509346	-1.8907577	7.784656732405313e-05	0.0003098963828402498	8	down
1313	POLD1	-3.9942517	-1.5396287	6.489888505623055e-05	0.0002608496249603083	8	down
1314	THRA	-4.0040126	-1.7494556	6.227705883166008e-05	0.00025112041816449687	8	down
1318	SLC39A8	-4.057098	-1.37263	4.96862966437327e-05	0.0002026421510175765	8	down
1322	KHK	-4.1039023	-2.1578531	4.062389431552374e-05	0.000166909037385263	8	down
1324	TTK	-4.1371555	-1.2219946	3.516374891097061e-05	0.00014531244583076595	8	down
1327	LRP5	-4.176369	-1.0356029	2.961991586674343e-05	0.00012311625312804597	8	down
1328	LIPA	-4.1891484	-1.4627445	2.800034683382658e-05	0.00011667590266649606	8	down
1329	CXCR4	-4.2021236	-2.2597299	2.644226218123432e-05	0.00011064524124788073	8	down
1331	ASF1B	-4.215023	-1.584276	2.4975284087079033e-05	0.00010521233600227725	8	down
1332	BUB1B	-4.2162175	-2.0750442	2.4843434192663647e-05	0.00010474529010960889	8	down
1335	NUDT1	-4.2631974	-1.0772394	2.015222525740251e-05	8.53989036374816e-05	8	down
1338	ADAMTS19	-4.2860904	-1.893614	1.8184504267700697e-05	7.752096097725181e-05	8	down
1340	SMOC1	-4.3077426	-1.40075	1.6492924287605438e-05	7.043000688086086e-05	8	down
1343	EMP2	-4.3415966	-1.5438344	1.4145100053511187e-05	6.0872706437179177e-05	8	down
1344	RALGPS1	-4.3604164	-1.0927514	1.2981522729156686e-05	5.6010165483103004e-05	8	down
1347	E2F1	-4.4292636	-1.9036171	9.455534711950283e-06	4.122447972231949e-05	8	down
1348	ATPSCKMT	-4.433198	-1.05993	9.284551803537665e-06	4.0620931291200726e-05	8	down
1349	ASCL2	-4.4354644	-2.2446768	9.187401692203904e-06	4.023114846270341e-05	8	down
1352	SPAG5	-4.4742675	-2.1616523	7.667367748626804e-06	3.39021255988884e-05	8	down
1359	CDCA3	-4.558048	-2.0550406	5.163128585344169e-06	2.330410298195126e-05	8	down
1363	SLC7A7	-4.580547	-1.0443352	4.637613763105312e-06	2.1065484900292735e-05	8	down
1365	STIL	-4.588448	-1.3060372	4.465536748118025e-06	2.035795383251615e-05	8	down
1372	CDC25A	-4.647748	-1.6105945	3.3557885622914703e-06	1.5482529115488926e-05	8	down
1378	CDCA2	-4.728791	-1.6209689	2.2586051608679783e-06	1.0626790421139524e-05	8	down
1379	LRRC45	-4.752351	-2.2675686	2.0106518189180626e-06	9.486931833685226e-06	8	down
1381	HMMR	-4.7724347	-1.2086511	1.820119747637798e-06	8.628715840653265e-06	8	down
1382	TRIP13	-4.780511	-1.1594956	1.7485045874808825e-06	8.297086407513845e-06	8	down
1386	FAM117B	-4.8530993	-1.2681993	1.2154683713299835e-06	5.8286437172711594e-06	8	down
1389	PLTP	-4.8715725	-1.1359322	1.107134133684708e-06	5.329617739010667e-06	8	down
1390	HMGB2	-4.8763156	-1.340003	1.0808558636913815e-06	5.213171470094083e-06	8	down
1391	LPCAT1	-4.87651	-1.1688762	1.0797917101407852e-06	5.213075645089748e-06	8	down
1395	NDRG2	-4.9026427	-2.400121	9.45559559571299e-07	4.605105679395049e-06	8	down
1396	BUB1	-4.916048	-1.47558	8.830866096737411e-07	4.317696724281406e-06	8	down
1403	AMER1	-5.0065503	-1.5168294	5.541422448308028e-07	2.7607565730492687e-06	8	down
1404	GLS2	-5.036026	-1.2975568	4.7529649653719054e-07	2.3703098009127423e-06	8	down
1405	NSD2	-5.053937	-1.0342088	4.3279487318557364e-07	2.1626746816240075e-06	8	down
1410	SCARB1	-5.166427	-1.2965198	2.386109888640554e-07	1.2154551596013925e-06	8	down
1413	TTC12	-5.1952295	-1.3474803	2.044674130186148e-07	1.0479479730892455e-06	8	down
1414	MUC5B	-5.216606	-1.7062638	1.82231118807729e-07	9.388005625265048e-07	8	down
1416	BCL11A	-5.251187	-2.0603747	1.511223096048305e-07	7.833879226867225e-07	8	down
1418	CPT1A	-5.311587	-1.0443867	1.0867486916632285e-07	5.680680072023913e-07	8	down
1421	KNSTRN	-5.344472	-1.0158654	9.068103015712671e-08	4.7801446942384e-07	8	down
1424	ARRB1	-5.451129	-1.11492	5.0050996068526985e-08	2.680843051224106e-07	8	down
1428	GIPC2	-5.4667163	-1.4456694	4.584483668626803e-08	2.4661360424337285e-07	8	down
1433	RPA1	-5.535002	-1.0078712	3.1122472757920016e-08	1.6979604809566857e-07	8	down
1434	HMGN3	-5.548059	-1.1660233	2.8885819453017235e-08	1.5793867547586203e-07	8	down
1436	CCNO	-5.554869	-1.3596429	2.7781968795462835e-08	1.5257160421006654e-07	8	down
1437	CHEK1	-5.558516	-1.1936958	2.7207819107444326e-08	1.4958307597396706e-07	8	down
1442	MELK	-5.736423	-1.1404353	9.66970843784848e-09	5.479135587030603e-08	8	down
1444	RRP1B	-5.7838163	-1.0165962	7.302474709737685e-09	4.166166142972632e-08	8	down
1453	PRPS2	-5.9470663	-1.305904	2.7299083954245725e-09	1.6032591423481723e-08	8	down
1456	CDX2	-5.986905	-1.2569616	2.1387178359360043e-09	1.266486291458189e-08	8	down
1458	NAA40	-6.0579615	-1.0605938	1.3785749693936461e-09	8.261520104697578e-09	8	down
1459	CENPF	-6.080736	-2.0826125	1.1963212416055621e-09	7.18656514812872e-09	8	down
1461	RFC5	-6.1130934	-1.3042796	9.771806508895187e-10	5.905672892542951e-09	8	down
1464	RFC4	-6.2111635	-1.4890552	5.259365930593704e-10	3.2453343294837786e-09	8	down
1470	ORC6	-6.3225226	-1.1067572	2.5732758488468764e-10	1.61785806516922e-09	8	down
1475	KIF20A	-6.3711433	-2.4179041	1.876244123123618e-10	1.1992587276098721e-09	8	down
1478	RIDA	-6.426769	-1.0305498	1.3034472632703246e-10	8.406729635976046e-10	8	down
1480	SLC25A10	-6.4414744	-1.269901	1.1831836810538782e-10	7.660769047757406e-10	8	down
1481	ART3	-6.445791	-2.5045233	1.1499915239709731e-10	7.455529464497529e-10	8	down
1482	PGM1	-6.4741044	-1.3032197	9.537596001473475e-11	6.199437400957759e-10	8	down
1495	TCOF1	-6.757316	-1.4984919	1.405711066832161e-11	9.547360062076391e-11	8	down
1497	LRP1	-6.7944283	-1.2564585	1.0874282488279945e-11	7.477192586982574e-11	8	down
1499	IQGAP2	-6.810996	-1.0438335	9.69251668908372e-12	6.729491420292898e-11	8	down
1503	PRKCA	-6.9165373	-1.4001507	4.6281736734434215e-12	3.2771408479190865e-11	8	down
1504	TNFRSF11A	-6.9172816	-1.4749556	4.603918553151476e-12	3.264596792234683e-11	8	down
1505	CBX5	-6.9303403	-1.3475252	4.1983017436459824e-12	2.981212276569096e-11	8	down
1506	PTTG1	-6.935661	-1.3217584	4.04326785234519e-12	2.8752126950010242e-11	8	down
1507	PROM2	-6.9622574	-1.4657354	3.348624858717338e-12	2.3948904433691906e-11	8	down
1508	ACACA	-6.9681616	-1.2689502	3.2110950447682933e-12	2.303130239006224e-11	8	down
1509	CYFIP2	-6.975093	-1.0005612	3.0566886110656833e-12	2.1955380642359554e-11	8	down
1510	CHAF1A	-6.9908433	-1.2437847	2.7323841108918632e-12	1.9682628400537055e-11	8	down
1511	TMEM98	-7.0286083	-1.0959524	2.086037307320655e-12	1.511393067945531e-11	8	down
1513	SAPCD2	-7.0836167	-1.2652726	1.4044000423043968e-12	1.0249656449098755e-11	8	down
1514	FGFR4	-7.102942	-1.0472699	1.2212855415135437e-12	8.93938038597597e-12	8	down
1517	CREG1	-7.1442676	-1.0380136	9.047696759171296e-13	6.6813760683111115e-12	8	down
1519	SLC29A1	-7.166145	-2.066831	7.713928291735678e-13	5.738886741034948e-12	8	down
1522	RACGAP1	-7.3278937	-1.115146	2.337978372929366e-13	1.7630193410367665e-12	8	down
1523	RAD54L	-7.338798	-2.1466231	2.1552078947269593e-13	1.6301208803753002e-12	8	down
1524	SLC5A1	-7.3425255	-1.2845516	2.0960040915109423e-13	1.5901599429821616e-12	8	down
1525	IL17RB	-7.34541	-1.4310577	2.051294539401873e-13	1.5586091842761263e-12	8	down
1526	EIF2AK4	-7.3667617	-1.1333953	1.7482271184337776e-13	1.3323892786597584e-12	8	down
1531	UNG	-7.4200754	-1.7415297	1.1705377154081297e-13	9.031413099408629e-13	8	down
1532	FOXM1	-7.4942055	-2.184941	6.670109070133639e-14	5.194568561327164e-13	8	down
1535	TONSL	-7.685363	-1.6311222	1.5256401113824356e-14	1.2127381267549553e-13	8	down
1537	MCM5	-7.729755	-1.4762084	1.0775389694306156e-14	8.620311755444925e-14	8	down
1538	MCM6	-7.7327013	-2.1186116	1.0528813854005859e-14	8.436571229405657e-14	8	down
1539	PIK3R2	-7.7559996	-1.0547707	8.76504212920875e-15	7.057272630485497e-14	8	down
1541	TK1	-7.7970185	-1.4692059	6.338700121164259e-15	5.1451692690816226e-14	8	down
1546	PGAP1	-7.9157286	-1.0755132	2.4580960453105065e-15	2.034961104177454e-14	8	down
1548	COQ8A	-8.01297	-1.5812135	1.1197058577924406e-15	9.457820037394016e-15	8	down
1549	UHRF1	-8.02739	-1.6372619	9.95685679607156e-16	8.424513411184615e-15	8	down
1554	NT5DC2	-8.223899	-1.2599117	1.9699282966039477e-16	1.7374349923404428e-15	8	down
1555	DEPTOR	-8.244399	-1.8161116	1.6599261540940294e-16	1.4692112342619495e-15	8	down
1557	CPVL	-8.445443	-1.5074323	3.0289458547403436e-17	2.72441400123672e-16	8	down
1559	H2AFX	-8.452196	-1.0130585	2.8587312867698665e-17	2.5806124020895433e-16	8	down
1560	SLC40A1	-8.522692	-1.5756308	1.5588740284412506e-17	1.4278714036658206e-16	8	down
1561	FAIM2	-8.551985	-1.6189141	1.2098941541290932e-17	1.1102558120243443e-16	8	down
1562	CAD	-8.552872	-1.4047263	1.2006325854906854e-17	1.1037859791472378e-16	8	down
1563	EHMT2	-8.568973	-1.095512	1.0441271960420278e-17	9.634534126879487e-17	8	down
1565	PHF10	-8.606228	-1.053571	7.550393155993543e-18	7.005866660728581e-17	8	down
1566	SKA3	-8.643922	-1.3823267	5.4315550612032364e-18	5.0775885515967335e-17	8	down
1570	DNMT1	-8.826319	-1.0785184	1.081775849174093e-18	1.0425144863083152e-17	8	down
1571	ASIC1	-8.8583145	-1.7111484	8.123354302946963e-19	7.889452272434093e-18	8	down
1573	HELLS	-9.039171	-1.8535415	1.5786418104773363e-19	1.5636071265680283e-18	8	down
1576	CCNA2	-9.084444	-2.209378	1.0423023230474744e-19	1.0469161361474834e-18	8	down
1577	B4GAT1	-9.090456	-1.892869	9.862493874839184e-20	9.926122867580083e-19	8	down
1580	AURKB	-9.140307	-1.9373438	6.227515275626453e-20	6.344440052230052e-19	8	down
1581	FEN1	-9.196587	-1.6960728	3.695018552818546e-20	3.795377081413617e-19	8	down
1584	CDC20	-9.353338	-1.2082175	8.4924026289664e-21	9.020015728468142e-20	8	down
1590	SIAE	-9.656289	-1.3709481	4.623059415315575e-22	5.128513911390077e-21	8	down
1591	MSH2	-9.666055	-1.4195647	4.2026880447721064e-22	4.682995249888918e-21	8	down
1592	TMPO	-9.729176	-1.1604426	2.264195397312237e-22	2.5342743101754905e-21	8	down
1593	MCM2	-9.78117	-1.6044356	1.3563297007346635e-22	1.5318547208297377e-21	8	down
1594	CTSC	-9.793239	-1.1380142	1.2037738914014792e-22	1.3626392893143274e-21	8	down
1595	CBR1	-9.830246	-1.0304278	8.341454783637019e-23	9.528728210507094e-22	8	down
1596	PTPRU	-9.92892	-1.1296718	3.116131250520343e-23	3.592546698059481e-22	8	down
1604	MKI67	-10.178495	-2.1412368	2.4735580870129062e-24	2.968269704415488e-23	8	down
1606	MYCBP	-10.249998	-1.0323329	1.183457882827962e-24	1.4304653150307958e-23	8	down
1607	CDK1	-10.281217	-1.6895025	8.563957735172997e-25	1.0376523547083399e-23	8	down
1611	SKP2	-10.3428545	-2.040074	4.509010545242979e-25	5.5577729979883826e-24	8	down
1612	UBE2T	-10.410999	-1.4941676	2.208913189899303e-25	2.7497953753999794e-24	8	down
1616	CCL15	-10.752988	-1.3116734	5.737242946104912e-27	7.477889500510631e-26	8	down
1617	RFC3	-10.773103	-1.4289848	4.611930763861253e-27	6.026900097695124e-26	8	down
1618	AGR3	-10.788826	-1.3844364	3.887244976071031e-27	5.0932091654977914e-26	8	down
1620	BIRC5	-10.844879	-2.1207805	2.1091541804125433e-27	2.8077060449651777e-26	8	down
1621	STMN1	-10.889635	-1.7490704	1.2915663076781272e-27	1.7425672994403274e-26	8	down
1624	MYBL2	-11.002704	-1.5256847	3.708422564004994e-28	5.085836659206848e-27	8	down
1625	MYBBP1A	-11.006203	-1.2829652	3.5672211998346953e-28	4.9056661789462254e-27	8	down
1626	FANCI	-11.032767	-1.8258424	2.6556615244116433e-28	3.672316434865076e-27	8	down
1627	CDKN3	-11.113827	-1.6723897	1.0745354248055667e-28	1.502543652837364e-27	8	down
1629	MYB	-11.12745	-2.4563015	9.223629079618708e-29	1.2970241229706082e-27	8	down
1630	AXIN2	-11.129209	-1.7657235	9.043453715419451e-29	1.2752802527506752e-27	8	down
1633	MTHFD1	-11.268916	-1.2335578	1.868549746595927e-29	2.6881268976965035e-28	8	down
1634	PBK	-11.507722	-2.1315222	1.2062286112995278e-30	1.7921110796450128e-29	8	down
1636	FASN	-11.610817	-1.1792601	3.6313137271793794e-31	5.4765915788759706e-30	8	down
1639	RRM1	-11.713638	-1.5571457	1.0852019199072576e-31	1.661757050361052e-30	8	down
1646	LAPTM4B	-12.161584	-1.1855766	4.978418468933371e-34	8.202067655747653e-33	8	down
1651	TOP2A	-12.4754505	-2.0090537	1.0163005241106016e-35	1.7615875751250426e-34	8	down
1657	TRAF5	-12.920613	-1.5737705	3.443862743317859e-38	6.43886247739429e-37	8	down
1658	EPHB2	-12.928209	-1.7502894	3.120009867159368e-38	5.8552967131051e-37	8	down
1662	CFTR	-13.318097	-1.7852799	1.8168007134306505e-40	3.6570440167120195e-39	8	down
1665	LMNB1	-13.613199	-1.9813721	3.342833329591991e-42	7.041107165115283e-41	8	down
1667	RRM2	-13.697276	-1.8922243	1.0540529699836699e-42	2.2486463359651625e-41	8	down
1668	ALDH7A1	-13.807975	-1.2274536	2.281546615150079e-43	4.9519481316648663e-42	8	down
1669	KAT2A	-13.851489	-1.2150711	1.2460194167588331e-43	2.716213505877771e-42	8	down
1670	TMEM97	-14.002165	-1.5746254	1.511940717758702e-44	3.3544924724673066e-43	8	down
1673	MAD2L1	-14.080999	-1.6615795	4.97016616560325e-45	1.1226728279950869e-43	8	down
1674	GAS6	-14.4109955	-1.0389494	4.413028102243107e-47	1.0342646143848633e-45	8	down
1675	MCM7	-14.643523	-1.1830178	1.4818571626563855e-48	3.556457190375325e-47	8	down
1679	PARP1	-14.9203205	-1.8912786	2.4310434732534146e-50	6.0983763911965056e-49	8	down
1685	DHCR24	-15.720348	-1.0691447	1.097194929262301e-55	3.12982690678709e-54	8	down
1686	CCNB1	-15.7695675	-1.5258857	5.039403952731148e-56	1.4457876167835567e-54	8	down
1689	TYMS	-16.047884	-2.0485222	5.914559364758021e-58	1.7574690683852406e-56	8	down
1690	BRI3BP	-16.23445	-1.800841	2.878208862798851e-59	8.760986977495038e-58	8	down
1696	BMP7	-18.141197	-1.235718	1.5071130595472944e-73	5.877740932234449e-72	8	down
1697	PPP1R1B	-18.166927	-1.887273	9.433675764514964e-74	3.708103103658165e-72	8	down
1698	PRKDC	-18.357487	-1.1273395	2.876180849899262e-75	1.1395154605315171e-73	8	down
1700	MCM4	-18.763716	-1.4845619	1.4956711329780986e-78	6.54946517177778e-77	8	down
1702	CD44	-19.252642	-1.3393712	1.3414674832800772e-82	6.143674932600133e-81	8	down
1707	SORD	-20.304073	-1.2027661	1.1835633248407387e-91	6.285476720856348e-90	8	down
1709	FADS2	-20.93314	-1.7917632	2.6729283663891095e-97	1.4992425174173523e-95	8	down
1711	MCM3	-21.660387	-1.6328415	4.8513929569744256e-104	3.1452147585995236e-102	8	down
1712	IDH2	-22.267857	-1.1999649	7.5737928146053e-110	5.325123060635163e-108	8	down
1713	TRAP1	-22.388472	-1.1478013	5.097682937093075e-111	3.688062785792555e-109	8	down
1716	SLC12A2	-23.206984	-1.4179167	3.8709140555779996e-119	3.1678037648271105e-117	8	down
1718	AHCY	-26.099308	-1.1200422	3.712324361990523e-150	4.028678959794933e-148	8	down
1721	IGFBP2	-27.295757	-1.2272453	4.763219306734722e-164	6.604997438672147e-162	8	down
1724	FBL	-30.163565	-1.2502415	7.122096306577933e-200	1.3674424908629632e-197	8	down
1725	ALDH1B1	-30.928814	-1.7015091	4.896927462214477e-210	1.0609283692663035e-207	8	down
1727	PCNA	-35.595768	-1.5156991	1.6289482128862142e-277	5.421139652485321e-275	8	down
0	PAM	18.386911	4.512435	1.6724093214995788e-75	4.1743336664629487e-72	9	up
1	RANBP2	17.740671	2.3890696	2.0348865764573846e-70	3.386051263225088e-67	9	up
2	HOXB9	17.271275	2.2821488	7.741289608264683e-67	9.661129431114325e-64	9	up
3	TNFRSF11B	16.75627	5.397998	5.096067164273237e-63	5.0879134568104e-60	9	up
4	PCSK1	14.903152	7.182721	3.143893452657447e-50	2.6157193526109956e-47	9	up
5	RGPD6	14.734944	2.2563076	3.8451389955910325e-49	2.7421334094272047e-46	9	up
6	GCH1	14.179805	3.5608068	1.2218519368260652e-45	6.777205409595241e-43	9	up
7	HIPK2	13.676723	2.221553	1.3985558647959226e-42	6.346900797328406e-40	9	up
8	VGF	13.552696	5.46541	7.637242786458405e-42	3.177092999166696e-39	9	up
9	HOXB4	13.13871	3.2059405	1.9756517510867445e-39	7.044609672446449e-37	9	up
10	ASCL1	12.40023	6.9057446	2.6057290960977884e-35	8.1298747798251e-33	9	up
11	SCGN	11.991511	6.6434927	3.936558977992284e-33	1.0342790746388148e-30	9	up
12	HES6	11.859929	3.2098968	1.9113679960331733e-32	4.7707745180988014e-30	9	up
13	SCG2	11.855051	6.9800525	2.0260025306988742e-32	4.8160974444041815e-30	9	up
15	SYP	11.50366	6.15806	1.2643737200284375e-30	2.5247014441527836e-28	9	up
16	IL13RA1	10.780227	2.2739296	4.26830813544482e-27	6.87335297165824e-25	9	up
17	RAP2A	10.750567	2.1974041	5.889812398221923e-27	9.1881073412262e-25	9	up
18	RGPD8	10.300111	2.244931	7.038044806086343e-25	1.033350578587736e-22	9	up
19	STIM2	9.796381	2.3656626	1.1669219907409627e-22	1.5329669941523384e-20	9	up
20	CDKAL1	9.5132885	2.1909032	1.8472884474414026e-21	2.195634268958924e-19	9	up
21	TSPAN14	9.282358	1.4645417	1.6576897636595406e-20	1.7989537609105276e-18	9	up
23	INSM1	8.85947	5.4527	8.039540659548228e-19	8.02667739449295e-17	9	up
24	STXBP5	8.665465	2.6803386	4.496725923629652e-18	4.2354067567470233e-16	9	up
25	DNAJC10	8.596669	1.1543602	8.206301820708348e-18	7.186992752451943e-16	9	up
26	TPH1	8.5902195	6.936139	8.680323177290784e-18	7.471064362247516e-16	9	up
27	DACH1	8.523564	3.1556783	1.547165703807369e-17	1.3090595243061672e-15	9	up
28	UCHL1	8.438991	2.2124972	3.200908784600166e-17	2.6631561087873378e-15	9	up
29	GAL	8.380886	2.9945698	5.253087021157651e-17	4.298919739281802e-15	9	up
30	CCDC50	8.156475	1.4706366	3.4494386882654715e-16	2.5741949591337665e-14	9	up
31	GUSB	7.9176297	1.3857769	2.420808808812085e-15	1.6784274407763788e-13	9	up
32	TPCN1	7.732217	1.8818903	1.056897721055473e-14	6.942149241459107e-13	9	up
33	CACNA1H	7.622126	6.5219007	2.4953137289144915e-14	1.5767855866760938e-12	9	up
34	FOXP4	7.615324	1.3459492	2.6303086128637663e-14	1.6413125744269903e-12	9	up
36	PTK7	7.447057	3.1823866	9.544541540880982e-14	5.810530655131446e-12	9	up
37	NR0B2	7.3589277	3.8188055	1.853931570593708e-13	1.1017650476671179e-11	9	up
38	FREM1	7.3133435	5.2256136	2.6057600753835e-13	1.5303475642722862e-11	9	up
39	DPP4	7.2975526	2.1805625	2.930497310160887e-13	1.7010514618980403e-11	9	up
40	ABL1	7.2055306	1.6443187	5.781829998284821e-13	3.2430219495997556e-11	9	up
41	BMP4	7.046144	1.1755432	1.839437151235031e-12	9.873623934371264e-11	9	up
42	SMARCA1	6.8944764	2.3891017	5.406358035937926e-12	2.811306178687721e-10	9	up
43	FNDC3A	6.859929	1.4921954	6.889463750641495e-12	3.509408473796158e-10	9	up
44	PROX1	6.7771134	3.2441196	1.2260074287206085e-11	6.000224592326743e-10	9	up
46	SEPTIN5	6.6646457	6.024995	2.6530459803715015e-11	1.2613338603823366e-09	9	up
47	EFHC1	6.590895	2.3986983	4.371822088126864e-11	1.9840123512663e-09	9	up
48	MAP1LC3A	6.587548	1.5315083	4.471503875884115e-11	2.0109682295868017e-09	9	up
49	NREP	6.5769296	2.9986582	4.8026241800419086e-11	2.1216548590061244e-09	9	up
51	PBXIP1	6.487012	2.8243515	8.755547041844968e-11	3.7357000711871865e-09	9	up
52	MAN1A1	6.473143	2.7560592	9.598486130977063e-11	4.0606476920201275e-09	9	up
53	BCAM	6.469995	2.795109	9.800619478891051e-11	4.111318692321355e-09	9	up
56	CHD7	6.277657	1.0066508	3.437126437741234e-10	1.3097813112369648e-08	9	up
57	TOX	6.253261	4.5556383	4.019687147002069e-10	1.5087427246491976e-08	9	up
58	CDHR2	6.140212	2.7552347	8.241148976539381e-10	2.9596989705672367e-08	9	up
60	DUSP6	5.8914022	1.1564445	3.829326840444759e-09	1.300408135204098e-07	9	up
61	CNKSR3	5.849396	3.3910918	4.933605313661477e-09	1.6529233373018855e-07	9	up
62	LRBA	5.8210645	1.0627346	5.847398429978945e-09	1.907857056369601e-07	9	up
63	DMXL2	5.8142323	1.7269173	6.091278549930352e-09	1.9745235403410597e-07	9	up
64	VPS13A	5.750408	1.7770567	8.902821693980937e-09	2.8489029420739e-07	9	up
65	LIG4	5.640925	1.4236488	1.6913926759863868e-08	5.244367850014933e-07	9	up
66	GSE1	5.637019	1.2895522	1.7301878319961593e-08	5.331541763780757e-07	9	up
67	UGDH	5.547213	1.1176044	2.90258763285399e-08	8.728745459763325e-07	9	up
69	PLD1	5.504941	1.6397086	3.6929153608671144e-08	1.084413734202861e-06	9	up
70	NUCB2	5.5008793	1.3494164	3.779015264611125e-08	1.1032072632127915e-06	9	up
71	STX1A	5.486947	3.1499531	4.089394529905224e-08	1.1732331892693608e-06	9	up
72	DLG4	5.447871	3.7865007	5.097622569043929e-08	1.4541332494095595e-06	9	up
73	HOXA9	5.3136477	1.7981347	1.0745233422726615e-07	2.9635472511741026e-06	9	up
74	H19	5.26838	5.5334716	1.3763274283287145e-07	3.7544407225229193e-06	9	up
75	ZNF608	5.267314	3.4072976	1.3843441450219099e-07	3.7557858543203117e-06	9	up
78	GUCY2C	5.0615444	3.0210595	4.158739656924446e-07	1.0646373521726581e-05	9	up
80	NAIP	5.021885	2.5720625	5.116679956444257e-07	1.283541022239685e-05	9	up
81	OLFML3	4.9660935	5.672489	6.831498407366917e-07	1.6799428595850074e-05	9	up
82	ENPP2	4.9614835	5.513481	6.995680486801806e-07	1.707158876196812e-05	9	up
83	BAZ2B	4.9610705	1.8167963	7.010568301689632e-07	1.707158876196812e-05	9	up
84	IL22RA1	4.907063	1.3636628	9.245034544094531e-07	2.1565987123420514e-05	9	up
87	SCG5	4.822857	6.0498056	1.4151646148139118e-06	3.084935265131462e-05	9	up
88	C1RL	4.8127313	1.4797994	1.4888139167809255e-06	3.2173848799005974e-05	9	up
89	MAPRE2	4.8087096	1.2064599	1.519078209256999e-06	3.2546087642107035e-05	9	up
90	USP11	4.790741	1.4142656	1.6616659630439142e-06	3.544887387827017e-05	9	up
91	FOXA2	4.769125	1.8500816	1.8502776157737128e-06	3.913807566924735e-05	9	up
93	HSPA2	4.72074	4.684384	2.349884380470373e-06	4.8674783515801246e-05	9	up
94	ODF2L	4.7130976	1.593442	2.439791390488814e-06	5.01211465897949e-05	9	up
95	CDX2	4.6899996	1.2379408	2.732058670775909e-06	5.5895233133251385e-05	9	up
97	DMWD	4.680044	1.3450254	2.8681291529079515e-06	5.796639972192913e-05	9	up
98	STAU2	4.6643457	1.3932552	3.096004620237525e-06	6.182102025690289e-05	9	up
99	ISL1	4.659793	4.359293	3.165274811140903e-06	6.29523978375115e-05	9	up
100	NEUROD1	4.610813	7.1992955	4.010969822409229e-06	7.852063275869361e-05	9	up
101	ROCK1	4.609638	1.0581181	4.033701591795621e-06	7.86571810400146e-05	9	up
102	PDE4DIP	4.58519	1.499286	4.5357426929039255e-06	8.742250008871195e-05	9	up
104	RGPD1	4.541027	2.3571012	5.5980809287750115e-06	0.00010585462119865476	9	up
105	PTCH1	4.5010605	2.2557144	6.761533417161721e-06	0.00012455193659952513	9	up
107	TP53BP1	4.457792	1.3244411	8.280821185519939e-06	0.00015086809984713698	9	up
109	ABCC8	4.4150276	6.9893327	1.0099720278163483e-05	0.00018135900585824498	9	up
110	EID1	4.379782	1.4580027	1.1879802439988644e-05	0.00021104617003709362	9	up
111	SMOC2	4.3774705	2.689484	1.2006449376046143e-05	0.00021253969959298704	9	up
112	GNAI2	4.3512225	1.573553	1.3538060269360962e-05	0.00023712981356017516	9	up
113	IGSF8	4.3265557	1.4747965	1.5145912149883132e-05	0.0002634438796244481	9	up
114	AMACR	4.2843156	1.6045684	1.8330267897984835e-05	0.00031553343912669063	9	up
115	HMGN3	4.271859	1.2087288	1.9384990774408536e-05	0.00033140367789673774	9	up
116	SCN7A	4.250867	8.23886	2.129448473882179e-05	0.0003603459925972826	9	up
117	UNC13A	4.2404447	2.5283153	2.2307749231419038e-05	0.00037495045172809377	9	up
118	NAAA	4.210302	3.3448167	2.5502953747176468e-05	0.0004187853457431083	9	up
121	SMARCA2	4.1738343	1.3877234	2.995159127438396e-05	0.0004823172375539507	9	up
123	NT5E	4.1583557	1.4742087	3.20546894554597e-05	0.0005079905071798565	9	up
125	CEP170	4.011851	1.902627	6.024453161042521e-05	0.0009141054765934427	9	up
127	NAA40	3.9976077	1.0591604	6.398585545469797e-05	0.000959211382672229	9	up
128	POGZ	3.9955482	1.020453	6.45447139888467e-05	0.000964692252192583	9	up
129	ABCA1	3.9799006	1.8431165	6.894406711241173e-05	0.001021272353190384	9	up
130	ALPK3	3.974272	2.302429	7.059486351418755e-05	0.0010426318303633853	9	up
131	KCNC3	3.9624789	3.6190732	7.417556356547643e-05	0.0010922844050703787	9	up
132	ARX	3.9570606	6.7697396	7.587768594453387e-05	0.0011140629653973915	9	up
134	DYRK1B	3.9089432	1.6235662	9.270079575962852e-05	0.0013374635041389178	9	up
135	HMGB3	3.8896053	1.463923	0.0001004074252744912	0.0014362001918918627	9	up
136	MFGE8	3.8731558	2.0207167	0.00010743507931613685	0.0015279655724961686	9	up
138	PCSK9	3.8634717	1.1962653	0.00011178681882810664	0.0015719430974363616	9	up
140	NAV2	3.8307834	2.4059052	0.00012773590317840294	0.0017518066721609546	9	up
144	ETV5	3.7350538	2.064226	0.00018767511367412287	0.0024589873161711844	9	up
145	PEG10	3.7023351	2.804127	0.00021362420653237767	0.002762725489662252	9	up
147	OSBP2	3.6720715	3.0737412	0.00024059247454409776	0.0030638715125615714	9	up
149	BCAR3	3.6481552	1.7006378	0.00026412999557106964	0.0033380681971918475	9	up
152	TMEM200A	3.610176	1.6938511	0.0003059891202476329	0.0038092211677710312	9	up
153	CYP27A1	3.5919302	2.5869741	0.0003282377226748035	0.004045833855784244	9	up
156	GPRC5C	3.5743475	1.8435695	0.00035110242309926407	0.004271739119749403	9	up
157	MAPK8IP1	3.573426	4.1785717	0.0003523407369037943	0.004271739119749403	9	up
159	GAD1	3.5655322	3.291498	0.0003631186220299382	0.004378473819259545	9	up
160	DPYSL2	3.5411043	1.4105849	0.00039845591414622186	0.004770004612513045	9	up
162	TUBB3	3.493202	5.0255	0.0004772652098231344	0.005632910836081993	9	up
168	IRS2	3.375243	1.8623909	0.0007375058276858732	0.00834836528754621	9	up
169	CAMK2D	3.3697736	1.1196674	0.0007522998607017809	0.008496563132631878	9	up
170	DNMT3A	3.3491795	1.0917041	0.0008105126193732285	0.009103294759980661	9	up
173	CADM4	3.3182032	1.9280852	0.0009059854155103681	0.009983839280855977	9	up
177	DMPK	3.2706707	2.489242	0.0010729275018897728	0.011668963157807724	9	up
178	UTRN	3.263231	2.0781488	0.0011014964240939713	0.01179553401525813	9	up
179	PARM1	3.2458699	1.6375157	0.0011709231959140163	0.012384001258480444	9	up
180	ETV1	3.2329037	5.1179285	0.001225388880749381	0.012842669807788433	9	up
181	ZNF827	3.2324924	1.4972601	0.0012271541462970917	0.012842669807788433	9	up
182	CACNA1D	3.2236786	2.0936973	0.0012655532595609777	0.013189231464986222	9	up
183	STAT2	3.2144234	1.0027875	0.0013070678720908037	0.013593505869744359	9	up
185	KIT	3.1976664	6.0630107	0.0013854447614562965	0.01423074125347702	9	up
187	DLL4	3.1829321	4.591903	0.0014579174460934315	0.014852905899792674	9	up
189	PDZK1	3.1708858	5.688702	0.0015197493188652594	0.015295541531805193	9	up
190	PTP4A3	3.1604667	5.637652	0.0015751658613746091	0.01575797190377164	9	up
191	MTERF2	3.1328588	2.0061471	0.0017311272638292263	0.017078631029714422	9	up
192	BACE1	3.132213	3.7624204	0.0017349387003070635	0.01708247335686955	9	up
195	KIF1A	3.1219552	6.4944	0.0017965427469556928	0.017516291782818005	9	up
196	VPS13B	3.109896	1.0791444	0.0018715326888406247	0.01804124277960231	9	up
198	IRF2BPL	3.1042273	1.1893975	0.0019077666492392262	0.01827341027453576	9	up
200	BTBD9	3.095342	1.5337895	0.0019658613113308692	0.018637013254499176	9	up
201	MMP13	3.0950963	4.903317	0.0019674891797117518	0.018637013254499176	9	up
202	ABCB1	3.0922987	2.908039	0.0019861281416081104	0.018742441744627008	9	up
203	DBN1	3.0853422	2.0976732	0.0020331806961674803	0.01911419592329202	9	up
204	PRCP	3.0788224	2.0157819	0.002078205309197516	0.019464166798337713	9	up
205	SNX29	3.074767	2.1424694	0.0021066703164076875	0.019657006017770425	9	up
206	MLXIPL	3.069285	1.3723435	0.0021457180305760755	0.019961267586525597	9	up
207	LPIN1	3.0690682	1.3610978	0.002147275780040915	0.019961267586525597	9	up
208	CYP4F2	3.068236	1.6152875	0.002153264421371601	0.019979732326184073	9	up
210	SSTR2	3.034518	6.573427	0.002409204214390336	0.022027009960140214	9	up
213	GADD45G	3.0256228	3.3797057	0.002481215096499661	0.02247953858752506	9	up
215	CELSR3	3.0160027	3.9513648	0.002561310398023324	0.023037948661139524	9	up
216	CACNA2D1	3.0078871	5.866692	0.0026307082137239594	0.023619596048399288	9	up
217	ZBTB40	3.0059774	1.1615853	0.002647286583474662	0.023725771319040415	9	up
218	NTS	2.9996042	5.056323	0.0027033058875270215	0.024012282901307636	9	up
219	SPATS2	2.9898405	1.081377	0.0027912317800364837	0.024705370648833557	9	up
220	TUBB2B	2.967085	5.0170765	0.00300637943257254	0.026422264308806547	9	up
221	SEZ6L2	2.9588547	2.4667478	0.00308784739420402	0.027043042441870998	9	up
225	DNAJB5	2.903645	2.672347	0.0036884610944503795	0.031770939783461405	9	up
226	F5	2.8915873	1.0816451	0.003833010324525729	0.03282056181823746	9	up
227	NRN1	2.890317	1.3502773	0.003848537050918983	0.03289708383251295	9	up
228	CCDC91	2.874333	1.3406658	0.004048818930897605	0.03414139206594737	9	up
229	PDE5A	2.8724742	1.9021735	0.00407271277772364	0.034284961528493106	9	up
232	STXBP4	2.8418965	1.7333012	0.004484605221673426	0.03718795559234841	9	up
233	RSPRY1	2.8394241	1.3660842	0.004519505377340516	0.03741520869599312	9	up
234	DNAH7	2.8375702	2.723154	0.004545836088871184	0.037570883701398924	9	up
237	PPP3CA	2.8096051	1.1189297	0.0049602327838641595	0.04059259353614735	9	up
238	TENT5C	2.807587	1.787413	0.004991420450112101	0.040714331514639886	9	up
241	IHH	2.7871635	2.992133	0.005317164430553829	0.042880912499716824	9	up
246	NAV1	2.7359886	1.9748856	0.006219319335883594	0.04881578950429387	9	up
248	CDCP1	2.7298992	1.0179465	0.006335370874020036	0.04949322598295465	9	up
249	FOXM1	-2.7332213	-1.7154992	0.006271819628770792	0.049150586478530295	9	down
255	SORL1	-2.761196	-1.3867849	0.005759013385324858	0.045716137800107186	9	down
259	CDA	-2.7807362	-2.0733404	0.005423579882887532	0.04352815237198482	9	down
264	INPP5D	-2.7959087	-1.6239785	0.005175402494694253	0.04200912073742067	9	down
265	KIF20A	-2.800396	-3.1294703	0.005103994867390822	0.04156466945842575	9	down
266	FAIM2	-2.8079982	-1.0267278	0.004985050321086216	0.040714331514639886	9	down
274	MCM6	-2.860697	-1.856132	0.004227106653625395	0.03540556445452679	9	down
277	CCNA2	-2.877309	-1.2229649	0.004010824970713487	0.03393565805729106	9	down
278	TONSL	-2.8813326	-1.4412827	0.0039599754576864505	0.03356230472796394	9	down
280	TNFSF9	-2.8842034	-1.2412	0.0039240504485081925	0.03337114112257734	9	down
281	AURKA	-2.8871734	-1.4758499	0.003887200401659816	0.03311417133973686	9	down
284	CDH16	-2.8978186	-2.6593409	0.003757678266133791	0.0322862821076418	9	down
289	HRAS	-2.946864	-1.2509087	0.0032101446198359272	0.028015807591295367	9	down
290	ABCC3	-2.952488	-1.1108552	0.0031522449096307707	0.027558680540940118	9	down
293	MSLN	-2.9820533	-3.234297	0.0028632208810542466	0.025253001127602117	9	down
296	RAD18	-3.003559	-1.0280246	0.0026684164038747495	0.02374462511255392	9	down
300	PROM2	-3.0163262	-1.3833476	0.0025585782400718723	0.023037948661139524	9	down
301	RFC4	-3.0186727	-1.5335568	0.002538846326854824	0.022942610011551588	9	down
302	TCOF1	-3.0287871	-1.4126534	0.002455375656903502	0.022285882325931424	9	down
306	ONECUT3	-3.046928	-2.4231923	0.00231193148255813	0.021254441916998497	9	down
307	SKP2	-3.046966	-1.2075484	0.002311637248477135	0.021254441916998497	9	down
308	MELK	-3.0572386	-1.5140678	0.0022338648420762545	0.020650839428971595	9	down
309	DRAM1	-3.059856	-1.3625641	0.002214434675714695	0.020509198332407712	9	down
310	PRKCA	-3.0768712	-1.5422589	0.0020918564071685485	0.019555331806339688	9	down
313	HMMR	-3.094371	-2.7538035	0.0019723060225469153	0.018647256940443564	9	down
314	URB1	-3.1013293	-1.024557	0.0019265390596583565	0.018353593484378847	9	down
316	TNFRSF12A	-3.1037571	-1.6874549	0.0019108013147651577	0.01827341027453576	9	down
320	CSF2RA	-3.1115777	-2.475103	0.0018609049763755262	0.018008715027373213	9	down
321	FEN1	-3.1137314	-1.3167123	0.0018473764209904298	0.017941834812420673	9	down
328	CPT1A	-3.146643	-1.1701616	0.0016515657877150273	0.016423538669867364	9	down
333	LAMC1	-3.173103	-1.0824038	0.0015081897271980336	0.01520986488519714	9	down
337	HNMT	-3.189476	-1.8703905	0.0014253100600424627	0.01455040453932919	9	down
340	LAMC2	-3.2033126	-2.1941657	0.0013585642293584643	0.014012298828424492	9	down
341	ATL3	-3.2049353	-2.0364559	0.0013509280256166142	0.013962386550472336	9	down
342	CD82	-3.2137492	-1.3619719	0.0013101410335919215	0.013597139375656698	9	down
344	CCND2	-3.236178	-1.5033606	0.0012114186135698513	0.012731372039875153	9	down
347	MTCL1	-3.2483966	-1.5050105	0.0011605739391896514	0.01230060531727121	9	down
348	CTSH	-3.2532203	-1.8412055	0.0011410500629759279	0.012119408328459216	9	down
364	PLTP	-3.348223	-1.9937652	0.0008133151969053235	0.009103294759980661	9	down
365	TNFSF15	-3.348475	-1.8837613	0.0008125763139706477	0.009103294759980661	9	down
366	NPNT	-3.3555973	-1.122937	0.0007919378940432064	0.00892404958705121	9	down
371	CHAF1A	-3.4396694	-1.670581	0.0005824250597077283	0.006699230179864008	9	down
372	BBC3	-3.459755	-1.054409	0.0005406671925872572	0.0062477097810083055	9	down
373	PLAUR	-3.4641228	-3.0812964	0.0005319637266416729	0.006161398894188472	9	down
381	REXO2	-3.5241098	-1.4915671	0.0004249081013755666	0.005062389599204842	9	down
384	JDP2	-3.5583093	-1.6001248	0.0003732495534837721	0.00448978739997829	9	down
385	STC2	-3.5732667	-1.3664972	0.00035255539209470236	0.004271739119749403	9	down
386	IQGAP2	-3.5777972	-1.3262373	0.00034650230155288693	0.004239557571941205	9	down
388	SLC7A7	-3.6014612	-3.4503212	0.0003164335481053003	0.003909990772627869	9	down
389	TK1	-3.6059487	-1.6268306	0.00031101464978214	0.0038525685650432824	9	down
391	LIF	-3.6185753	-1.0588344	0.00029622919386629185	0.003706205854086539	9	down
394	BIRC5	-3.6651976	-1.5405695	0.00024714762930206106	0.0031393408790735084	9	down
396	NBL1	-3.6872344	-1.0398679	0.00022670459158901512	0.0029092784607001633	9	down
397	PM20D2	-3.6917393	-1.2738304	0.00022272578618216037	0.002865585372735424	9	down
399	SKA3	-3.7110627	-1.4386543	0.00020639095076491676	0.0026761133148531543	9	down
401	FOSL1	-3.7292018	-2.9670053	0.00019208724825727752	0.002503654160053079	9	down
404	AURKB	-3.7426574	-2.0794582	0.00018208431684673163	0.0023983242999970566	9	down
413	SH3RF2	-3.81885	-2.0986483	0.00013407520611431837	0.0018237150651844068	9	down
418	MKI67	-3.8422465	-1.6748191	0.00012191330388994876	0.0016905311472739564	9	down
419	DAPK1	-3.8491313	-1.253434	0.00011853742940521678	0.0016482976256012318	9	down
422	CASK	-3.858028	-1.029545	0.00011430557414365728	0.0016012665482160596	9	down
424	CDK1	-3.8702977	-1.566358	0.00010870255327445594	0.001541599846437739	9	down
428	CCL15	-3.9129825	-1.1051456	9.116314043881708e-05	0.001319091006001666	9	down
431	RRM1	-3.93683	-1.1845676	8.256503755638627e-05	0.001208694039535133	9	down
432	MCM5	-3.983701	-2.0514905	6.785023774867316e-05	0.001008060675123144	9	down
433	ORC6	-3.9947257	-2.2048726	6.476919979400141e-05	0.0009651577473780748	9	down
434	CCDC51	-4.0049486	-1.0496336	6.20309774471127e-05	0.0009327067452288753	9	down
435	WWC1	-4.0077224	-1.634679	6.130715333533702e-05	0.0009265942035929591	9	down
436	NXN	-4.0200033	-1.7339631	5.819737108137299e-05	0.0008857355988969938	9	down
437	REST	-4.0431666	-1.5979102	5.273407872068703e-05	0.000807510800532729	9	down
439	PBK	-4.0742836	-1.7006888	4.6156254505135265e-05	0.0007111482175606026	9	down
440	TOP2A	-4.0780406	-1.3856529	4.5416831087959825e-05	0.0007019220457928651	9	down
442	RACGAP1	-4.097431	-1.5116383	4.177604521421706e-05	0.0006496760676304411	9	down
445	NOSTRIN	-4.1484723	-1.006502	3.347015309349052e-05	0.0005254182523355493	9	down
446	CDC6	-4.1548057	-2.0044591	3.255644020599044e-05	0.0005126869069662595	9	down
448	RFC3	-4.1594076	-1.282607	3.190740619872284e-05	0.0005072667889937084	9	down
450	BACE2	-4.163968	-1.0589677	3.127635795312104e-05	0.0004995935855255157	9	down
451	CEBPA	-4.1821012	-2.1510477	2.8882757576494713e-05	0.0004681257331878623	9	down
453	FANCI	-4.1946783	-1.7235643	2.732590531095669e-05	0.00044724891577801903	9	down
454	IFNGR1	-4.210366	-1.1915834	2.5495756571628215e-05	0.0004187853457431083	9	down
456	MAD2L1	-4.2290053	-1.0356686	2.3472668074354618e-05	0.0003892875715188646	9	down
460	TNFRSF10A	-4.2449145	-1.2659804	2.1867686781093166e-05	0.000368795582470328	9	down
461	PYGL	-4.2580323	-1.8015375	2.0623428846600232e-05	0.0003501774040892121	9	down
465	NOTCH2	-4.323407	-1.385039	1.536377458617751e-05	0.0002663054261604101	9	down
470	RRM2	-4.3912435	-1.3664209	1.1270417822442715e-05	0.00020165564791983524	9	down
471	CDC20	-4.416094	-1.334688	1.0050047247846821e-05	0.00018111854101534778	9	down
478	DVL1	-4.533014	-1.0029172	5.814803637155717e-06	0.00010912593893489226	9	down
481	TOMM34	-4.566692	-1.0236496	4.954812227571988e-06	9.476790283539986e-05	9	down
482	SMAD3	-4.582094	-2.6117613	4.603427380588611e-06	8.838580570730133e-05	9	down
485	CFTR	-4.6132455	-1.422315	3.964292077433767e-06	7.79123860257849e-05	9	down
488	SURF6	-4.6653037	-1.0426706	3.0816141585891146e-06	6.178079469749742e-05	9	down
490	ANXA10	-4.6864285	-2.0381198	2.780137019096002e-06	5.641643902165545e-05	9	down
491	SCIN	-4.7153263	-1.9122823	2.4132376663260743e-06	4.97805059103296e-05	9	down
492	PRODH	-4.73958	-3.3394506	2.1416138488614298e-06	4.454556805631774e-05	9	down
498	NOTCH2NLA	-4.824813	-2.1113565	1.4013475523983197e-06	3.0682135884089525e-05	9	down
500	TC2N	-4.831945	-1.3303087	1.3520571634958083e-06	2.986490867332334e-05	9	down
502	CXCL16	-4.873506	-1.8246043	1.0963500571707904e-06	2.4432944131234756e-05	9	down
503	NTPCR	-4.8757567	-1.0745462	1.0839212490595754e-06	2.4264281952042155e-05	9	down
505	MYCBP	-4.8789926	-1.1320176	1.0662899819800148e-06	2.399048869274566e-05	9	down
508	SH3BGRL2	-4.902746	-1.022044	9.450605035237394e-07	2.1740746698573766e-05	9	down
510	SLC3A2	-4.90787	-1.1371675	9.207103321325688e-07	2.1565987123420514e-05	9	down
513	SLCO2B1	-4.93579	-1.8869708	7.982695240180626e-07	1.8976006970943658e-05	9	down
514	TFRC	-4.9514394	-1.1310399	7.366664197830318e-07	1.7595400801707632e-05	9	down
516	ITGA2	-4.9570518	-1.6440063	7.157083960039816e-07	1.7259982187690224e-05	9	down
519	CDH3	-5.014404	-1.167692	5.319810007881995e-07	1.3212184855396476e-05	9	down
521	NPSR1	-5.049474	-3.5135746	4.4302839589247136e-07	1.1226384529417347e-05	9	down
522	IL33	-5.049767	-1.208728	4.423487159217669e-07	1.1226384529417347e-05	9	down
524	KITLG	-5.118152	-1.2093272	3.085439549902445e-07	7.980577322856479e-06	9	down
527	MECOM	-5.129891	-1.2536075	2.8991027184847725e-07	7.61701093193473e-06	9	down
530	ITGA3	-5.197493	-1.3910731	2.0199430118406183e-07	5.398473370028485e-06	9	down
535	MYBL2	-5.3969545	-2.4627159	6.778154621998537e-08	1.9116693713568755e-06	9	down
538	JAG1	-5.495209	-1.9711314	3.9024732775514324e-08	1.1326248024149273e-06	9	down
539	FAS	-5.5087094	-1.7434224	3.614736452561842e-08	1.0677375367567286e-06	9	down
542	BRI3BP	-5.5540566	-1.3579562	2.7911505051933168e-08	8.495989830442096e-07	9	down
543	TPX2	-5.608801	-2.1086133	2.037334471098806e-08	6.23949305504616e-07	9	down
544	LAMB3	-5.656292	-1.5732269	1.5467844802912784e-08	4.825967578508789e-07	9	down
545	TYMS	-5.684273	-1.6059119	1.3137046861487598e-08	4.124536976889691e-07	9	down
546	ALDOA	-5.698637	-1.1807199	1.2076900884839498e-08	3.8156891909568846e-07	9	down
547	ANO1	-5.700923	-2.6538491	1.1916045798537934e-08	3.7888471736497684e-07	9	down
549	CD55	-5.841807	-2.9314528	5.163767520056509e-09	1.6958899644817165e-07	9	down
550	RNF43	-5.8427444	-1.8328979	5.134786035843966e-09	1.6958899644817165e-07	9	down
555	CCNB1	-6.0059943	-1.4354182	1.9016258777073594e-09	6.6384030639966e-08	9	down
556	GRHL2	-6.030931	-1.446914	1.6301794437505041e-09	5.73088435436797e-08	9	down
557	UCA1	-6.0573287	-4.5874677	1.3840040944250846e-09	4.899963432177321e-08	9	down
558	GAS6	-6.1287503	-1.0524743	8.857195773779762e-10	3.158222950193469e-08	9	down
559	FBP1	-6.1652327	-1.7134672	7.037958463513461e-10	2.5459049746274784e-08	9	down
560	CALB1	-6.1828156	-2.7336545	6.296832143303048e-10	2.2944369386400597e-08	9	down
562	PROCR	-6.2198987	-2.2634661	4.974760473574656e-10	1.8395558728951614e-08	9	down
563	SULF2	-6.247827	-1.0385678	4.162020958121428e-10	1.550508106189714e-08	9	down
564	KCNN4	-6.268877	-1.7042246	3.636612686299616e-10	1.3753007977278548e-08	9	down
567	TMEM45B	-6.3049912	-1.0180633	2.882105995533026e-10	1.12402133825788e-08	9	down
568	POLH	-6.319204	-1.6381123	2.6291418567760377e-10	1.0334390668524394e-08	9	down
569	ADAM9	-6.3497624	-1.0196052	2.1564753256132034e-10	8.612099860368888e-09	9	down
570	TMPRSS2	-6.3626733	-1.7692206	1.9827244600801562e-10	7.982064923161404e-09	9	down
571	HPGD	-6.3766947	-2.945752	1.8095073701435506e-10	7.343951863216752e-09	9	down
572	NPM3	-6.3934965	-1.125811	1.621349049997109e-10	6.634241358676695e-09	9	down
574	YAP1	-6.502962	-2.3227613	7.875356130922893e-11	3.3891187763419897e-09	9	down
575	ME1	-6.522667	-1.5743947	6.906820218041776e-11	3.0244602217951356e-09	9	down
578	SRI	-6.5925517	-1.2819008	4.323310603142644e-11	1.9840123512663e-09	9	down
579	PPIF	-6.6420765	-1.1665353	3.0929410781920145e-11	1.442987089937807e-09	9	down
582	PTPRU	-6.784191	-2.3963382	1.1673876593996816e-11	5.769900193785357e-10	9	down
584	SYTL2	-6.849241	-1.8736155	7.424286077433131e-12	3.743640009954161e-10	9	down
585	LAMA3	-6.8623633	-2.8217928	6.7730463111960184e-12	3.485674967576343e-10	9	down
591	DDB2	-7.251295	-1.5248771	4.128050494277434e-13	2.3417304622082898e-11	9	down
592	SERPINB5	-7.2613683	-2.4396062	3.8319435525126463e-13	2.1987427832348424e-11	9	down
593	PREP	-7.418502	-1.0023395	1.1845231071259574e-13	7.1242642780394936e-12	9	down
596	GDF15	-7.781541	-1.4284395	7.164639944158223e-15	4.768784346831713e-13	9	down
598	NMU	-7.823778	-3.0173824	5.1261202368319785e-15	3.505423592091128e-13	9	down
599	COL17A1	-7.959755	-2.7708871	1.7238008756711869e-15	1.2120019677958543e-13	9	down
600	CSE1L	-7.9982123	-1.1395063	1.2623840465588344e-15	9.002601657745287e-14	9	down
601	EPHA2	-7.998986	-2.0493622	1.25448384732331e-15	9.002601657745287e-14	9	down
605	CLDN1	-8.258821	-2.3819468	1.4711940071508495e-16	1.1475313255776627e-14	9	down
606	LGR4	-8.349872	-1.8992786	6.833744561151511e-17	5.4149290236933876e-15	9	down
608	MCM4	-8.625438	-1.8617924	6.384793249404439e-18	5.691587125183385e-16	9	down
609	TRAP1	-8.648026	-1.1242102	5.239789196374889e-18	4.755823212418808e-16	9	down
610	BCL2L1	-8.649779	-1.2100685	5.159903121152639e-18	4.755823212418808e-16	9	down
613	IMPDH2	-8.878161	-1.2416486	6.797472618462012e-19	6.925098634971912e-17	9	down
614	FAT1	-9.052043	-1.6909174	1.4031864389387046e-19	1.4593138964962528e-17	9	down
615	MDM2	-9.384289	-1.1458762	6.3342672619137006e-21	7.0268138158829325e-19	9	down
616	TNFRSF10B	-9.472297	-1.415965	2.737579555183401e-21	3.1059084407898947e-19	9	down
618	KLK10	-9.546703	-2.9220004	1.338886957587394e-21	1.6301765103112856e-19	9	down
619	SLC12A2	-9.619518	-1.4814972	6.614017646655339e-22	8.254294023025864e-20	9	down
620	HSPG2	-9.696611	-2.0049589	3.116779470913168e-22	3.989477722768855e-20	9	down
621	FLNB	-9.804664	-1.2963964	1.075047241949473e-22	1.4504421167058837e-20	9	down
622	LAD1	-10.056861	-1.576719	8.568712555171845e-24	1.1881948076504959e-21	9	down
623	TGFBR2	-10.070116	-1.8553731	7.48900050537342e-24	1.0681454435092602e-21	9	down
624	TKT	-10.365699	-1.0499616	3.5515165822750483e-25	5.372475993550619e-23	9	down
625	MYOF	-10.947188	-3.035027	6.854210452578597e-28	1.1405406193090785e-25	9	down
626	LDHA	-11.22964	-1.0393817	2.9166450598391377e-29	5.020652461626543e-27	9	down
627	SLC2A1	-11.264616	-2.3004634	1.9620574100552073e-29	3.498068068212712e-27	9	down
628	MYC	-11.321145	-1.8412168	1.0311580426225564e-29	1.9064966476932598e-27	9	down
630	KLF5	-11.531989	-1.4700468	9.101646640818451e-31	1.8931425012902378e-28	9	down
631	ITGB4	-11.634259	-2.7583447	2.7597614438847577e-31	5.989882229509874e-29	9	down
632	ANXA3	-12.16852	-2.8512752	4.572964316572963e-34	1.2682354371295684e-31	9	down
633	HMGA1	-12.240038	-1.3165269	1.8994474655835464e-34	5.577671616584155e-32	9	down
634	CD70	-13.040589	-2.1968086	7.18989538812259e-39	2.3927971851671978e-36	9	down
635	PCNA	-13.465756	-1.5195802	2.4875773169574563e-41	9.552296897116633e-39	9	down
637	TSPAN8	-14.448046	-1.9735861	2.5790120295104443e-47	1.6093035064145174e-44	9	down
638	ANXA2	-23.494757	-2.3405716	4.6144790087959815e-122	2.303547921190954e-118	9	down
0	ATP5F1A	18.067995	1.2452323	5.694624515606665e-73	2.842756558190847e-69	10	up
1	IFITM1	13.430447	1.4042735	4.009842699218079e-41	4.0034269508993304e-38	10	up
3	PRKDC	10.828559	1.269259	2.5209261327361028e-27	8.988902324727588e-25	10	up
5	GHITM	10.548329	1.1095895	5.170812173407455e-26	1.613293398103126e-23	10	up
15	ASCC3	7.588897	1.2643836	3.226394659217559e-14	3.74561910204978e-12	10	up
27	WDR74	6.259998	1.280377	3.8498321922465225e-10	2.78526989908618e-08	10	up
30	GATA6	6.050626	1.0348406	1.4428441378667895e-09	9.354127189910407e-08	10	up
41	PCID2	5.3718066	1.1064758	7.795158232822809e-08	3.7780029027428604e-06	10	up
42	MCM2	5.2638264	1.2629861	1.4108769912286797e-07	6.521386981679231e-06	10	up
45	MAD2L1	5.151154	1.017289	2.588887377644797e-07	1.0860273772439351e-05	10	up
52	TOPBP1	4.8454814	1.2244565	1.2630493652019052e-06	4.602293745319643e-05	10	up
54	JPH1	4.6942353	1.0163219	2.6760608570008825e-06	9.026280944694869e-05	10	up
58	DDX10	4.5693054	1.1719905	4.893435140742699e-06	0.00015363539762633683	10	up
59	WDR5	4.4791017	1.0151247	7.495784918213309e-06	0.00022406561863305891	10	up
69	PLEKHB2	4.013966	1.1735717	5.970687980258165e-05	0.0014125912036705573	10	up
73	NUP153	3.8898149	1.0949366	0.00010032075630606036	0.0021679706297829146	10	up
78	GAL	3.7402368	1.222501	0.0001838470211762881	0.0036275269949092104	10	up
80	ACVR1B	3.6024895	1.3284069	0.00031518407971685945	0.005892879872459036	10	up
94	TRUB1	3.323271	1.0073756	0.0008896845158816883	0.014234952254107014	10	up
101	RFC5	3.131388	1.1088806	0.0017398212357886624	0.02439659440746349	10	up
119	MUC1	2.8693557	1.008356	0.004113089945530598	0.04832707454440669	10	up
121	HOOK3	2.856024	1.1535513	0.004289827907876317	0.04968635943414983	10	up
122	MDM4	-2.8629274	-1.1346464	0.004197465424317166	0.04872964511207277	10	down
130	NOC3L	-2.8873641	-1.0264575	0.0038848418526489883	0.04628432107022375	10	down
132	NOA1	-2.8914945	-1.2242914	0.003834142040556311	0.045899369463925914	10	down
134	TFE3	-2.9147434	-1.1882796	0.003559810082768157	0.042924086795117486	10	down
137	SDHAF3	-2.9208958	-1.7656045	0.003490265315904634	0.04239271157419935	10	down
141	DDX31	-2.9511735	-1.2141908	0.0031656901605466047	0.03902006242333	10	down
143	JUP	-2.957473	-1.5181193	0.0031017185177534853	0.03839186512584985	10	down
144	MLXIP	-2.958935	-1.8006635	0.003087042084544624	0.03833461215434518	10	down
147	DAXX	-2.966991	-1.4881774	0.0030072986480750726	0.03771968555575569	10	down
148	PLEKHM2	-2.9677877	-1.2812124	0.0029995127546969683	0.03771679514218455	10	down
149	KIAA2013	-2.971123	-1.1161237	0.0029671301168581635	0.03749851529963532	10	down
150	REXO2	-2.98747	-1.1138092	0.0028129700084802253	0.03573116102374882	10	down
151	CUL2	-2.9880147	-1.061481	0.00280796016494556	0.03573116102374882	10	down
156	F2RL1	-3.0160015	-1.1470807	0.0025613207752178814	0.03312464588053799	10	down
161	IFI16	-3.0523264	-1.6276921	0.0022707493402490436	0.029830475543482175	10	down
163	SRC	-3.0593688	-1.2725512	0.002218038521246472	0.029292191264715314	10	down
165	NFE2L1	-3.065528	-1.0143907	0.0021728604372438995	0.02884818963489773	10	down
171	RBX1	-3.1049478	-1.1412857	0.0019031254720837077	0.025957383488092536	10	down
174	GNL2	-3.1258652	-1.0382843	0.0017728283415840993	0.02465169660498001	10	down
178	KNSTRN	-3.1374016	-1.4336727	0.001704524799343908	0.024104781298370504	10	down
180	HBS1L	-3.1448805	-1.8897802	0.001661546848950816	0.023630888518411605	10	down
182	LAMC2	-3.1637216	-2.1631494	0.001557657277314326	0.022286519159869237	10	down
189	IL22RA1	-3.2137187	-1.9560155	0.001310280356495892	0.01929474790450588	10	down
191	PREPL	-3.2207744	-1.1365794	0.0012784472037139967	0.018937710507241162	10	down
192	ZC3H18	-3.223343	-1.457014	0.0012670373716663415	0.018845807430462623	10	down
199	SDC4	-3.2579186	-1.077285	0.0011223261908141827	0.017081257148001218	10	down
200	MAP7D1	-3.2624245	-1.6945305	0.0011046359577816364	0.01686343333714351	10	down
202	ARHGAP35	-3.268795	-2.2127593	0.001080064858626926	0.016589796228509583	10	down
208	NT5DC2	-3.3001862	-1.0911112	0.0009662070453399795	0.015120080157796796	10	down
209	STAT2	-3.307457	-1.9778987	0.0009414717588701751	0.01477933025245256	10	down
210	OCLN	-3.3081136	-1.1630671	0.0009392673947760085	0.01477933025245256	10	down
211	WDR12	-3.311523	-1.1809661	0.0009278961699412614	0.014704945016973895	10	down
214	CD82	-3.3408024	-1.6082127	0.0008353665883541746	0.013408842472874724	10	down
219	PARD3	-3.3660107	-1.1664248	0.0007626375369355159	0.012520589551993214	10	down
221	WASHC3	-3.388652	-2.3909478	0.0007023705359780498	0.01168744571867475	10	down
225	HDAC3	-3.4059331	-1.1565198	0.0006593832527243227	0.01119605849523748	10	down
230	GRB2	-3.4421618	-1.8206114	0.0005770849090743459	0.010002805090621996	10	down
237	SRCAP	-3.5135076	-1.0476028	0.00044223189879971105	0.00796975320869371	10	down
241	LASP1	-3.5574825	-1.1260949	0.00037442610260991955	0.006846648733438529	10	down
243	CCDC124	-3.5736637	-2.0003028	0.0003520211034128815	0.006484462539620312	10	down
254	CDK6	-3.711981	-1.2661777	0.0002056434049578017	0.004010046396677134	10	down
257	ZBTB1	-3.7525244	-1.9414337	0.00017506274021852197	0.0034679095205192925	10	down
259	WBP2	-3.7748885	-1.7290858	0.00016007930140863176	0.0031964634905275588	10	down
261	TRAF3IP2	-3.7768173	-2.3180704	0.00015884511969265275	0.00319330558286808	10	down
263	RIDA	-3.7994926	-1.727924	0.0001449926088017633	0.0029422890371479772	10	down
264	FNTA	-3.8068717	-1.2538362	0.0001407356929094093	0.0028675615469541684	10	down
266	WASL	-3.816767	-1.197977	0.00013521180424401236	0.0027791128812064097	10	down
269	CDK7	-3.8376977	-2.4926853	0.00012419325424412235	0.0025940281388563127	10	down
270	ARID1A	-3.8442426	-1.1943724	0.00012092535675140751	0.002547085995371419	10	down
275	TBC1D22B	-3.9019113	-1.8012555	9.54361200936598e-05	0.0020874610569846606	10	down
276	EPHB2	-3.9073937	-1.1050153	9.329710364727228e-05	0.0020517142793267983	10	down
288	WAPL	-3.9959931	-1.1173291	6.442357657548772e-05	0.0015098708650931206	10	down
289	ABCC1	-3.99888	-1.2783774	6.364296879238788e-05	0.0014986117934509447	10	down
291	DVL3	-4.068352	-1.6547346	4.734672601448097e-05	0.001147353671185869	10	down
293	MTA2	-4.089838	-1.1214998	4.3167415601399136e-05	0.0010667907855553688	10	down
295	RBM38	-4.1394596	-1.4624029	3.481249445994407e-05	0.0008689198617202039	10	down
296	BCL10	-4.1639485	-1.8513654	3.127903572939638e-05	0.000784647971664054	10	down
300	GRN	-4.1940503	-1.3513261	2.7401695243291405e-05	0.00070148339822826	10	down
301	PAK2	-4.1950555	-1.0112653	2.7280469694683568e-05	0.00070148339822826	10	down
302	CUL3	-4.19569	-1.3669255	2.7204201188311212e-05	0.00070148339822826	10	down
308	JAG1	-4.273163	-1.2710863	1.9271969980288868e-05	0.0005134677768326398	10	down
309	VPS4A	-4.2913	-1.5666211	1.7763021078160145e-05	0.0004819184849031274	10	down
310	BTAF1	-4.2965927	-1.0193243	1.7344347137520066e-05	0.0004731310432267769	10	down
311	CXCL16	-4.2985926	-1.6179239	1.7188601360638307e-05	0.00047145878017750784	10	down
312	HEXA	-4.3132205	-1.315626	1.6089347141773875e-05	0.00044621122739852884	10	down
314	TOP2A	-4.3440924	-1.9333559	1.3985278899293045e-05	0.00039221636104084764	10	down
316	ATL2	-4.387854	-1.0275303	1.1447462219242098e-05	0.00032469165567304857	10	down
319	PABPC4	-4.3968472	-1.0234953	1.0983460341506786e-05	0.00031693314465203393	10	down
320	YTHDF1	-4.401155	-1.0851582	1.0767607351371836e-05	0.0003125110226630709	10	down
321	LDLR	-4.4433045	-1.3173857	8.858769467235062e-06	0.0002601351598849261	10	down
325	PDCD6IP	-4.495161	-1.9691468	6.951734618211356e-06	0.00021032157099461264	10	down
326	CYP3A5	-4.526579	-2.0395823	5.9946165684829275e-06	0.00018247027993821202	10	down
328	RBPMS	-4.548095	-2.8016982	5.413361328388572e-06	0.00016681172685997377	10	down
332	EP300	-4.6107674	-1.2025812	4.011849771277989e-06	0.00012920744553690142	10	down
333	GRHL2	-4.6251755	-1.0698265	3.7428150322444e-06	0.00012132553662963664	10	down
334	ZMIZ2	-4.6725936	-1.0003247	2.974197666855416e-06	9.76789128483042e-05	10	down
336	ANKS6	-4.680228	-1.4286238	2.86555686628983e-06	9.531289284855309e-05	10	down
339	SMN1	-4.7035856	-1.5640723	2.556320261958136e-06	8.740514210750009e-05	10	down
342	TSPAN14	-4.772339	-1.0487206	1.8209874164817448e-06	6.330233292701819e-05	10	down
346	PICALM	-4.831933	-1.2665755	1.3521359299495152e-06	4.891204755295638e-05	10	down
348	NPNT	-4.864441	-3.1370745	1.147806817390342e-06	4.2647862077082775e-05	10	down
349	VPS37B	-4.877067	-1.1516244	1.0767473585058295e-06	4.049875244691613e-05	10	down
351	NCOR1	-4.9274955	-1.6270453	8.329025722706356e-07	3.1983458775192405e-05	10	down
352	EIF4EBP2	-4.9589157	-1.3893667	7.088777146567419e-07	2.743191900439113e-05	10	down
353	CRKL	-4.963481	-1.8896711	6.924091492416878e-07	2.7003956820425824e-05	10	down
356	EPHA2	-5.1009502	-1.0437652	3.379521027107677e-07	1.3828335219116004e-05	10	down
357	SMARCB1	-5.129526	-1.614647	2.904727817217279e-07	1.1983802697147649e-05	10	down
358	SHC1	-5.16032	-1.5802819	2.465284766626512e-07	1.0429408097457243e-05	10	down
359	LAMB3	-5.163594	-1.3381127	2.4225304286615616e-07	1.0336129828955995e-05	10	down
360	LENG8	-5.1733217	-1.0856794	2.2996882135123502e-07	9.896589277460044e-06	10	down
361	RBM12	-5.1790338	-1.132622	2.2303795672746055e-07	9.68178678246507e-06	10	down
362	RUVBL2	-5.1878986	-1.3083781	2.1268036355175002e-07	9.39557853849855e-06	10	down
366	JPT2	-5.2947354	-1.2285212	1.1918897701131515e-07	5.560667039630703e-06	10	down
370	CLDN7	-5.401968	-1.0795935	6.591378094472987e-08	3.257837569070213e-06	10	down
372	AGR3	-5.4150305	-1.8051509	6.12782566591441e-08	3.0899096691156302e-06	10	down
374	ACTN1	-5.4346027	-2.0477328	5.491870194225409e-08	2.8557725009972128e-06	10	down
375	TC2N	-5.5527287	-1.7733587	2.8124452057176292e-08	1.5260572246676527e-06	10	down
376	KLK10	-5.6541033	-1.199418	1.566619796112976e-08	8.787152833928064e-07	10	down
377	RAB11A	-5.73007	-1.5684394	1.0038919814700102e-08	5.694805422157149e-07	10	down
379	IFIT1	-5.941007	-1.1318213	2.8327613482209062e-09	1.7037523675082848e-07	10	down
381	IQGAP1	-5.987874	-1.2595205	2.1260180534853895e-09	1.3102570522221066e-07	10	down
382	STAT6	-6.019003	-1.0622624	1.7549493653188322e-09	1.0950884039589513e-07	10	down
383	PTOV1	-6.0237927	-2.905702	1.703763223579269e-09	1.0766058243174318e-07	10	down
384	IPO5	-6.0461297	-1.5662059	1.4836657699645949e-09	9.495460927773407e-08	10	down
385	ALDH7A1	-6.082047	-1.4285433	1.1865765833117383e-09	7.793934610384471e-08	10	down
389	IFIT3	-6.213383	-1.0584916	5.185580638759522e-10	3.6267656192412885e-08	10	down
390	SF3B1	-6.298365	-1.590531	3.0080129973502e-10	2.208235423937088e-08	10	down
392	CD47	-6.423273	-1.1989534	1.3337501623291762e-10	1.0243201246688073e-08	10	down
393	TINAGL1	-6.7789288	-1.5346038	1.21070297499751e-11	1.0420395260668224e-09	10	down
394	ANXA3	-6.78402	-1.0678698	1.1687709303519942e-11	1.0235972779503781e-09	10	down
395	SREBF1	-6.8268733	-1.2474619	8.678536378252293e-12	7.736295285756331e-10	10	down
397	CYBA	-6.978663	-1.3053818	2.9800288230176018e-12	2.860827670096898e-10	10	down
398	ILF3	-7.070882	-1.0116477	1.5395236734852328e-12	1.5069219956937807e-10	10	down
399	AP3D1	-7.121378	-2.3618016	1.0685343808185197e-12	1.1112757560512604e-10	10	down
401	BAG6	-7.349816	-1.4344649	1.9847987948496407e-13	2.1539381704107407e-11	10	down
402	PDHA1	-7.37763	-1.2854446	1.6113191478968058e-13	1.78749004140019e-11	10	down
403	PSME3	-7.397686	-1.4187769	1.3857798962720518e-13	1.572230282315928e-11	10	down
405	CDK4	-7.730186	-2.1142356	1.0738963053903774e-14	1.3075342332948204e-12	10	down
406	RBMX	-7.826293	-1.3877621	5.024647148617356e-15	6.600799622604695e-13	10	down
408	NDUFAB1	-8.164989	-3.0222237	3.2146348532093427e-16	4.7198403491826584e-14	10	down
409	TRIM28	-8.472064	-1.2378353	2.410818796799509e-17	3.760877323007234e-15	10	down
410	TMEM14C	-8.580375	-1.6959299	9.456452655033564e-18	1.5735537217975849e-15	10	down
411	ALDH1B1	-8.614419	-1.1543661	7.029715301931768e-18	1.2100806478359788e-15	10	down
412	DSG2	-8.732704	-1.1452914	2.4865492977198217e-18	4.4331621765061964e-16	10	down
413	SOD1	-8.946667	-1.206391	3.6637828145659223e-19	6.773927337152994e-17	10	down
414	DDX21	-8.964303	-1.7220511	3.122491339020392e-19	5.995183370919153e-17	10	down
415	KDM1A	-9.017596	-1.7952863	1.9226153753597335e-19	3.839078381518315e-17	10	down
416	CTNNA1	-9.303476	-1.5308051	1.3592706488305354e-20	2.9502082952008837e-18	10	down
418	RAC1	-9.60496	-1.0254107	7.618689326396698e-22	1.901624855868616e-19	10	down
420	KIF5B	-9.853821	-1.3656263	6.598689912865561e-23	1.9376858850014636e-20	10	down
421	PCBD1	-11.167613	-1.8635592	5.873794171419729e-29	2.255536961825176e-26	10	down
422	HSPD1	-11.175449	-1.1323124	5.37775431952401e-29	2.237145796921988e-26	10	down
423	ACTN4	-11.53981	-1.3486235	8.310798597409732e-31	4.148750659826939e-28	10	down
424	YWHAQ	-12.001779	-2.0536132	3.477429816625853e-33	1.92881440495514e-30	10	down
425	LAMP1	-12.568916	-1.4448807	3.1298513898030486e-36	1.9530272672371024e-33	10	down
426	IGFBP2	-13.088644	-1.8495276	3.8237268245502565e-39	2.7268634725935544e-36	10	down
427	PDIA4	-13.090867	-1.9052714	3.7134237917417644e-39	2.7268634725935544e-36	10	down
428	DNAJA1	-13.579281	-1.8838907	5.3145960930723204e-42	6.632615924154256e-39	10	down
429	MX1	-13.690041	-1.4667969	1.1644355394123096e-42	1.937620737582083e-39	10	down
430	EIF4G1	-15.301202	-1.8299917	7.505809183142532e-53	1.873449972112376e-49	10	down
