## Supplementary material for "Epithelial Stem Cell Fate Determines Chemoradiotherapy Response in Rectal Cancer": Table S3 (Signatures Derived from Gene Ontology ORA)

### Sheet: Sheet1
community_id	community	gene	group
12	DNA Repair (GO:0006281)	CBX5	DNA repair
12	DNA Repair (GO:0006281)	CIP2A	DNA repair
12	DNA Repair (GO:0006281)	NEDD4	DNA repair
12	DNA Repair (GO:0006281)	MLH1	DNA repair
12	DNA Repair (GO:0006281)	CHEK2	DNA repair
12	DNA Repair (GO:0006281)	TOPBP1	DNA repair
12	DNA Repair (GO:0006281)	UBR5	DNA repair
12	DNA Repair (GO:0006281)	CDK2	DNA repair
12	DNA Repair (GO:0006281)	ATAD3A	DNA repair
12	DNA Repair (GO:0006281)	PRKDC	DNA repair
12	DNA Repair (GO:0006281)	TREX2	DNA repair
12	DNA Repair (GO:0006281)	FOXP1	DNA repair
12	DNA Repair (GO:0006281)	DDB2	DNA repair
12	DNA Repair (GO:0006281)	PARP1	DNA repair
12	DNA Repair (GO:0006281)	CSNK1E	DNA repair
12	DNA Repair (GO:0006281)	MICA	DNA repair
12	DNA Repair (GO:0006281)	FBXW7	DNA repair
12	DNA Repair (GO:0006281)	XRCC3	DNA repair
12	DNA Repair (GO:0006281)	ATXN3	DNA repair
12	DNA Repair (GO:0006281)	HMGA1	DNA repair
12	DNA Repair (GO:0006281)	LRIF1	DNA repair
12	DNA Repair (GO:0006281)	ERCC5	DNA repair
12	DNA Repair (GO:0006281)	LDLR	DNA repair
12	DNA Repair (GO:0006281)	LIG4	DNA repair
12	DNA Repair (GO:0006281)	ZBTB4	DNA repair
12	DNA Repair (GO:0006281)	POLH	DNA repair
12	DNA Repair (GO:0006281)	NEK4	DNA repair
12	DNA Repair (GO:0006281)	CDK3	DNA repair
12	DNA Repair (GO:0006281)	SUV39H1	DNA repair
12	DNA Repair (GO:0006281)	FLYWCH1	DNA repair
12	DNA Repair (GO:0006281)	MCM5	DNA repair
12	DNA Repair (GO:0006281)	SMC1A	DNA repair
12	DNA Repair (GO:0006281)	UNG	DNA repair
12	DNA Repair (GO:0006281)	CDK1	DNA repair
12	DNA Repair (GO:0006281)	CASP9	DNA repair
12	DNA Repair (GO:0006281)	STK11	DNA repair
12	DNA Repair (GO:0006281)	BLM	DNA repair
12	DNA Repair (GO:0006281)	ZGRF1	DNA repair
12	DNA Repair (GO:0006281)	APLF	DNA repair
12	DNA Repair (GO:0006281)	PTGES3	DNA repair
12	DNA Repair (GO:0006281)	RAD51	DNA repair
12	DNA Repair (GO:0006281)	TRIP13	DNA repair
12	DNA Repair (GO:0006281)	AXIN2	DNA repair
12	DNA Repair (GO:0006281)	BAK1	DNA repair
12	DNA Repair (GO:0006281)	REXO2	DNA repair
12	DNA Repair (GO:0006281)	PARK7	DNA repair
12	DNA Repair (GO:0006281)	NEIL3	DNA repair
12	DNA Repair (GO:0006281)	MSH3	DNA repair
12	DNA Repair (GO:0006281)	MCM4	DNA repair
12	DNA Repair (GO:0006281)	HMGB3	DNA repair
12	DNA Repair (GO:0006281)	WDHD1	DNA repair
12	DNA Repair (GO:0006281)	CASP2	DNA repair
12	DNA Repair (GO:0006281)	TERT	DNA repair
12	DNA Repair (GO:0006281)	PLK1	DNA repair
12	DNA Repair (GO:0006281)	POLE	DNA repair
12	DNA Repair (GO:0006281)	MAPK15	DNA repair
12	DNA Repair (GO:0006281)	FANCC	DNA repair
12	DNA Repair (GO:0006281)	HERC2	DNA repair
12	DNA Repair (GO:0006281)	ZBTB40	DNA repair
12	DNA Repair (GO:0006281)	RPA3	DNA repair
12	DNA Repair (GO:0006281)	MSH6	DNA repair
12	DNA Repair (GO:0006281)	RRAD	DNA repair
12	DNA Repair (GO:0006281)	NSD2	DNA repair
12	DNA Repair (GO:0006281)	PML	DNA repair
12	DNA Repair (GO:0006281)	RRM1	DNA repair
12	DNA Repair (GO:0006281)	RASSF1	DNA repair
12	DNA Repair (GO:0006281)	RAD52	DNA repair
12	DNA Repair (GO:0006281)	E2F1	DNA repair
12	DNA Repair (GO:0006281)	XRCC4	DNA repair
12	DNA Repair (GO:0006281)	ASCC3	DNA repair
12	DNA Repair (GO:0006281)	BCL2L1	DNA repair
12	DNA Repair (GO:0006281)	RAD18	DNA repair
12	DNA Repair (GO:0006281)	ORC6	DNA repair
12	DNA Repair (GO:0006281)	RAN	DNA repair
12	DNA Repair (GO:0006281)	SIRT7	DNA repair
12	DNA Repair (GO:0006281)	UBE2T	DNA repair
12	DNA Repair (GO:0006281)	ERCC6	DNA repair
12	DNA Repair (GO:0006281)	NFAT5	DNA repair
12	DNA Repair (GO:0006281)	UPF1	DNA repair
12	DNA Repair (GO:0006281)	MCM7	DNA repair
12	DNA Repair (GO:0006281)	METTL3	DNA repair
12	DNA Repair (GO:0006281)	XPA	DNA repair
12	DNA Repair (GO:0006281)	TOP2A	DNA repair
12	DNA Repair (GO:0006281)	FOXO1	DNA repair
12	DNA Repair (GO:0006281)	BCL2L11	DNA repair
12	DNA Repair (GO:0006281)	MCM6	DNA repair
12	DNA Repair (GO:0006281)	NUDT1	DNA repair
12	DNA Repair (GO:0006281)	UHRF1	DNA repair
12	DNA Repair (GO:0006281)	RFC5	DNA repair
12	DNA Repair (GO:0006281)	BARD1	DNA repair
12	DNA Repair (GO:0006281)	FANCA	DNA repair
12	DNA Repair (GO:0006281)	BAX	DNA repair
12	DNA Repair (GO:0006281)	SIRT1	DNA repair
12	DNA Repair (GO:0006281)	XRCC2	DNA repair
12	DNA Repair (GO:0006281)	TYMS	DNA repair
12	DNA Repair (GO:0006281)	IKBKE	DNA repair
12	DNA Repair (GO:0006281)	NOC3L	DNA repair
12	DNA Repair (GO:0006281)	IRF3	DNA repair
12	DNA Repair (GO:0006281)	XIAP	DNA repair
12	DNA Repair (GO:0006281)	EXO1	DNA repair
12	DNA Repair (GO:0006281)	BRCA1	DNA repair
12	DNA Repair (GO:0006281)	ERCC1	DNA repair
12	DNA Repair (GO:0006281)	BCL3	DNA repair
12	DNA Repair (GO:0006281)	BRCA2	DNA repair
12	DNA Repair (GO:0006281)	EPHA2	DNA repair
12	DNA Repair (GO:0006281)	BCL6	DNA repair
12	DNA Repair (GO:0006281)	IRF7	DNA repair
12	DNA Repair (GO:0006281)	BRIP1	DNA repair
12	DNA Repair (GO:0006281)	HMGA2	DNA repair
12	DNA Repair (GO:0006281)	YAP1	DNA repair
12	DNA Repair (GO:0006281)	PMS1	DNA repair
12	DNA Repair (GO:0006281)	POLD1	DNA repair
12	DNA Repair (GO:0006281)	RAD54L	DNA repair
12	DNA Repair (GO:0006281)	TICRR	DNA repair
12	DNA Repair (GO:0006281)	ACTL6A	DNA repair
12	DNA Repair (GO:0006281)	GADD45A	DNA repair
12	DNA Repair (GO:0006281)	RFC4	DNA repair
12	DNA Repair (GO:0006281)	BRD4	DNA repair
12	DNA Repair (GO:0006281)	ZC3H12A	DNA repair
12	DNA Repair (GO:0006281)	RNASEH2B	DNA repair
12	DNA Repair (GO:0006281)	MUTYH	DNA repair
12	DNA Repair (GO:0006281)	MTA1	DNA repair
12	DNA Repair (GO:0006281)	ATM	DNA repair
12	DNA Repair (GO:0006281)	FANCI	DNA repair
12	DNA Repair (GO:0006281)	XRCC6	DNA repair
12	DNA Repair (GO:0006281)	PCNA	DNA repair
12	DNA Repair (GO:0006281)	CHEK1	DNA repair
12	DNA Repair (GO:0006281)	PRKCD	DNA repair
12	DNA Repair (GO:0006281)	RBBP8	DNA repair
12	DNA Repair (GO:0006281)	MCM9	DNA repair
12	DNA Repair (GO:0006281)	FEN1	DNA repair
12	DNA Repair (GO:0006281)	BBC3	DNA repair
12	DNA Repair (GO:0006281)	RECQL	DNA repair
12	DNA Repair (GO:0006281)	WRN	DNA repair
12	DNA Repair (GO:0006281)	TLK2	DNA repair
12	DNA Repair (GO:0006281)	MCM3	DNA repair
12	DNA Repair (GO:0006281)	APEX2	DNA repair
12	DNA Repair (GO:0006281)	MRE11	DNA repair
12	DNA Repair (GO:0006281)	DDIT3	DNA repair
12	DNA Repair (GO:0006281)	DOT1L	DNA repair
12	DNA Repair (GO:0006281)	FANCD2	DNA repair
12	DNA Repair (GO:0006281)	HMGB2	DNA repair
12	DNA Repair (GO:0006281)	IKBKG	DNA repair
12	DNA Repair (GO:0006281)	UBA1	DNA repair
12	DNA Repair (GO:0006281)	RFC3	DNA repair
12	DNA Repair (GO:0006281)	MDC1	DNA repair
12	DNA Repair (GO:0006281)	BCL2L2	DNA repair
12	DNA Repair (GO:0006281)	CDKN2AIP	DNA repair
12	DNA Repair (GO:0006281)	CDC6	DNA repair
12	DNA Repair (GO:0006281)	TOP3B	DNA repair
12	DNA Repair (GO:0006281)	RPTOR	DNA repair
12	DNA Repair (GO:0006281)	APEX1	DNA repair
12	DNA Repair (GO:0006281)	XPC	DNA repair
12	DNA Repair (GO:0006281)	RECQL4	DNA repair
12	DNA Repair (GO:0006281)	NRDE2	DNA repair
12	DNA Repair (GO:0006281)	MSH2	DNA repair
19	Mitotic Cell Cycle Phase Transition (GO:0044772)	ACVR1B	Cell cycle progression
19	Mitotic Cell Cycle Phase Transition (GO:0044772)	MELK	Cell cycle progression
19	Mitotic Cell Cycle Phase Transition (GO:0044772)	WEE1	Cell cycle progression
19	Mitotic Cell Cycle Phase Transition (GO:0044772)	AURKA	Cell cycle progression
19	Mitotic Cell Cycle Phase Transition (GO:0044772)	UBE2C	Cell cycle progression
19	Mitotic Cell Cycle Phase Transition (GO:0044772)	FOXM1	Cell cycle progression
19	Mitotic Cell Cycle Phase Transition (GO:0044772)	CHEK2	Cell cycle progression
19	Mitotic Cell Cycle Phase Transition (GO:0044772)	CDC25A	Cell cycle progression
19	Mitotic Cell Cycle Phase Transition (GO:0044772)	ANAPC1	Cell cycle progression
19	Mitotic Cell Cycle Phase Transition (GO:0044772)	CDK2	Cell cycle progression
19	Mitotic Cell Cycle Phase Transition (GO:0044772)	RCC1	Cell cycle progression
19	Mitotic Cell Cycle Phase Transition (GO:0044772)	CUL1	Cell cycle progression
19	Mitotic Cell Cycle Phase Transition (GO:0044772)	PLK1	Cell cycle progression
19	Mitotic Cell Cycle Phase Transition (GO:0044772)	CCND3	Cell cycle progression
19	Mitotic Cell Cycle Phase Transition (GO:0044772)	POLE	Cell cycle progression
19	Mitotic Cell Cycle Phase Transition (GO:0044772)	EIF4EBP1	Cell cycle progression
19	Mitotic Cell Cycle Phase Transition (GO:0044772)	CCNB2	Cell cycle progression
19	Mitotic Cell Cycle Phase Transition (GO:0044772)	CDK3	Cell cycle progression
19	Mitotic Cell Cycle Phase Transition (GO:0044772)	NPAT	Cell cycle progression
19	Mitotic Cell Cycle Phase Transition (GO:0044772)	BIRC5	Cell cycle progression
19	Mitotic Cell Cycle Phase Transition (GO:0044772)	CCNB1	Cell cycle progression
19	Mitotic Cell Cycle Phase Transition (GO:0044772)	CCNO	Cell cycle progression
19	Mitotic Cell Cycle Phase Transition (GO:0044772)	CDKN3	Cell cycle progression
19	Mitotic Cell Cycle Phase Transition (GO:0044772)	CCDC57	Cell cycle progression
19	Mitotic Cell Cycle Phase Transition (GO:0044772)	CDK1	Cell cycle progression
19	Mitotic Cell Cycle Phase Transition (GO:0044772)	CDK4	Cell cycle progression
19	Mitotic Cell Cycle Phase Transition (GO:0044772)	CCNA2	Cell cycle progression
19	Mitotic Cell Cycle Phase Transition (GO:0044772)	CDC25C	Cell cycle progression
3	Mitotic Spindle Checkpoint Signaling (GO:0071174)	TRIP13	Cell cycle progression
3	Mitotic Spindle Checkpoint Signaling (GO:0071174)	RACGAP1	Cell cycle progression
3	Mitotic Spindle Checkpoint Signaling (GO:0071174)	CDC20	Cell cycle progression
3	Mitotic Spindle Checkpoint Signaling (GO:0071174)	SPAG5	Cell cycle progression
3	Mitotic Spindle Checkpoint Signaling (GO:0071174)	MAD2L1	Cell cycle progression
3	Mitotic Spindle Checkpoint Signaling (GO:0071174)	NEK2	Cell cycle progression
3	Mitotic Spindle Checkpoint Signaling (GO:0071174)	TTK	Cell cycle progression
3	Mitotic Spindle Checkpoint Signaling (GO:0071174)	BIRC5	Cell cycle progression
3	Mitotic Spindle Checkpoint Signaling (GO:0071174)	RB1	Cell cycle progression
3	Mitotic Spindle Checkpoint Signaling (GO:0071174)	KNSTRN	Cell cycle progression
3	Mitotic Spindle Checkpoint Signaling (GO:0071174)	BUB1B	Cell cycle progression
3	Mitotic Spindle Checkpoint Signaling (GO:0071174)	CHAMP1	Cell cycle progression
3	Mitotic Spindle Checkpoint Signaling (GO:0071174)	CDK1	Cell cycle progression
3	Mitotic Spindle Checkpoint Signaling (GO:0071174)	PLK1	Cell cycle progression
3	Mitotic Spindle Checkpoint Signaling (GO:0071174)	BUB1	Cell cycle progression
3	Mitotic Spindle Checkpoint Signaling (GO:0071174)	CENPA	Cell cycle progression
3	Mitotic Spindle Checkpoint Signaling (GO:0071174)	MAD1L1	Cell cycle progression
3	Mitotic Spindle Checkpoint Signaling (GO:0071174)	CENPF	Cell cycle progression
66	Positive Regulation of DNA Biosynthetic Process (GO:2000573)	TCP1	Cell cycle progression
66	Positive Regulation of DNA Biosynthetic Process (GO:2000573)	RFC3	Cell cycle progression
66	Positive Regulation of DNA Biosynthetic Process (GO:2000573)	CCT2	Cell cycle progression
66	Positive Regulation of DNA Biosynthetic Process (GO:2000573)	PCNA	Cell cycle progression
66	Positive Regulation of DNA Biosynthetic Process (GO:2000573)	SMOC2	Cell cycle progression
66	Positive Regulation of DNA Biosynthetic Process (GO:2000573)	CCT7	Cell cycle progression
66	Positive Regulation of DNA Biosynthetic Process (GO:2000573)	CCT6A	Cell cycle progression
66	Positive Regulation of DNA Biosynthetic Process (GO:2000573)	HSPA8	Cell cycle progression
66	Positive Regulation of DNA Biosynthetic Process (GO:2000573)	HNRNPD	Cell cycle progression
66	Positive Regulation of DNA Biosynthetic Process (GO:2000573)	CCT5	Cell cycle progression
66	Positive Regulation of DNA Biosynthetic Process (GO:2000573)	RFC5	Cell cycle progression
66	Positive Regulation of DNA Biosynthetic Process (GO:2000573)	DKC1	Cell cycle progression
66	Positive Regulation of DNA Biosynthetic Process (GO:2000573)	PTGES3	Cell cycle progression
66	Positive Regulation of DNA Biosynthetic Process (GO:2000573)	RFC4	Cell cycle progression
66	Positive Regulation of DNA Biosynthetic Process (GO:2000573)	FGFR4	Cell cycle progression
66	Positive Regulation of DNA Biosynthetic Process (GO:2000573)	VEGFA	Cell cycle progression
7	Mitotic Spindle Organization (GO:0007052)	RACGAP1	Cell cycle progression
7	Mitotic Spindle Organization (GO:0007052)	DIS3L2	Cell cycle progression
7	Mitotic Spindle Organization (GO:0007052)	TUBG1	Cell cycle progression
7	Mitotic Spindle Organization (GO:0007052)	PSRC1	Cell cycle progression
7	Mitotic Spindle Organization (GO:0007052)	AURKA	Cell cycle progression
7	Mitotic Spindle Organization (GO:0007052)	STIL	Cell cycle progression
7	Mitotic Spindle Organization (GO:0007052)	SMC3	Cell cycle progression
7	Mitotic Spindle Organization (GO:0007052)	KIF11	Cell cycle progression
7	Mitotic Spindle Organization (GO:0007052)	CHEK2	Cell cycle progression
7	Mitotic Spindle Organization (GO:0007052)	CEP55	Cell cycle progression
7	Mitotic Spindle Organization (GO:0007052)	FAM110A	Cell cycle progression
7	Mitotic Spindle Organization (GO:0007052)	RCC1	Cell cycle progression
7	Mitotic Spindle Organization (GO:0007052)	UHRF1	Cell cycle progression
7	Mitotic Spindle Organization (GO:0007052)	PLK1	Cell cycle progression
7	Mitotic Spindle Organization (GO:0007052)	PIBF1	Cell cycle progression
7	Mitotic Spindle Organization (GO:0007052)	TPX2	Cell cycle progression
7	Mitotic Spindle Organization (GO:0007052)	AURKB	Cell cycle progression
7	Mitotic Spindle Organization (GO:0007052)	SMC4	Cell cycle progression
7	Mitotic Spindle Organization (GO:0007052)	SPAG5	Cell cycle progression
7	Mitotic Spindle Organization (GO:0007052)	NEK2	Cell cycle progression
7	Mitotic Spindle Organization (GO:0007052)	TTK	Cell cycle progression
7	Mitotic Spindle Organization (GO:0007052)	BIRC5	Cell cycle progression
7	Mitotic Spindle Organization (GO:0007052)	CCNB1	Cell cycle progression
7	Mitotic Spindle Organization (GO:0007052)	KNSTRN	Cell cycle progression
7	Mitotic Spindle Organization (GO:0007052)	SMC1A	Cell cycle progression
7	Mitotic Spindle Organization (GO:0007052)	SKA3	Cell cycle progression
7	Mitotic Spindle Organization (GO:0007052)	SPICE1	Cell cycle progression
7	Mitotic Spindle Organization (GO:0007052)	CDK1	Cell cycle progression
7	Mitotic Spindle Organization (GO:0007052)	RAN	Cell cycle progression
7	Mitotic Spindle Organization (GO:0007052)	NUSAP1	Cell cycle progression
7	Mitotic Spindle Organization (GO:0007052)	STMN1	Cell cycle progression
7	Mitotic Spindle Organization (GO:0007052)	WRAP73	Cell cycle progression
7	Mitotic Spindle Organization (GO:0007052)	KIF2C	Cell cycle progression
93	Regulation of Cell Cycle Process (GO:0010564)	ADAM17	Cell cycle progression
93	Regulation of Cell Cycle Process (GO:0010564)	RACGAP1	Cell cycle progression
93	Regulation of Cell Cycle Process (GO:0010564)	DPF2	Cell cycle progression
93	Regulation of Cell Cycle Process (GO:0010564)	CDK7	Cell cycle progression
93	Regulation of Cell Cycle Process (GO:0010564)	CDC20	Cell cycle progression
93	Regulation of Cell Cycle Process (GO:0010564)	WEE1	Cell cycle progression
93	Regulation of Cell Cycle Process (GO:0010564)	AURKA	Cell cycle progression
93	Regulation of Cell Cycle Process (GO:0010564)	UBE2C	Cell cycle progression
93	Regulation of Cell Cycle Process (GO:0010564)	STIL	Cell cycle progression
93	Regulation of Cell Cycle Process (GO:0010564)	CDKN2A	Cell cycle arrest
93	Regulation of Cell Cycle Process (GO:0010564)	BCL7B	Cell cycle progression
93	Regulation of Cell Cycle Process (GO:0010564)	KIF11	Cell cycle progression
93	Regulation of Cell Cycle Process (GO:0010564)	MKI67	Cell cycle progression
93	Regulation of Cell Cycle Process (GO:0010564)	CHEK1	Cell cycle progression
93	Regulation of Cell Cycle Process (GO:0010564)	PPP2CA	Cell cycle progression
93	Regulation of Cell Cycle Process (GO:0010564)	UBD	Cell cycle progression
93	Regulation of Cell Cycle Process (GO:0010564)	CDC14A	Cell cycle progression
93	Regulation of Cell Cycle Process (GO:0010564)	RB1	Cell cycle progression
93	Regulation of Cell Cycle Process (GO:0010564)	CDK2	Cell cycle progression
93	Regulation of Cell Cycle Process (GO:0010564)	SMARCC1	Cell cycle progression
93	Regulation of Cell Cycle Process (GO:0010564)	RCC1	Cell cycle progression
93	Regulation of Cell Cycle Process (GO:0010564)	CDKN2B	Cell cycle progression
93	Regulation of Cell Cycle Process (GO:0010564)	E4F1	Cell cycle progression
93	Regulation of Cell Cycle Process (GO:0010564)	MAP3K20	Cell cycle progression
93	Regulation of Cell Cycle Process (GO:0010564)	PLK1	Cell cycle progression
93	Regulation of Cell Cycle Process (GO:0010564)	BUB1	Cell cycle progression
93	Regulation of Cell Cycle Process (GO:0010564)	CCND3	Cell cycle progression
93	Regulation of Cell Cycle Process (GO:0010564)	CDC73	Cell cycle progression
93	Regulation of Cell Cycle Process (GO:0010564)	PHB2	Cell cycle progression
93	Regulation of Cell Cycle Process (GO:0010564)	KIF20A	Cell cycle progression
93	Regulation of Cell Cycle Process (GO:0010564)	CENPF	Cell cycle progression
93	Regulation of Cell Cycle Process (GO:0010564)	PHF10	Cell cycle progression
93	Regulation of Cell Cycle Process (GO:0010564)	EZH2	Cell cycle progression
93	Regulation of Cell Cycle Process (GO:0010564)	TCIM	Cell cycle progression
93	Regulation of Cell Cycle Process (GO:0010564)	RRM1	Cell cycle progression
93	Regulation of Cell Cycle Process (GO:0010564)	RASSF1	Cell cycle progression
93	Regulation of Cell Cycle Process (GO:0010564)	CAV2	Cell cycle progression
93	Regulation of Cell Cycle Process (GO:0010564)	AURKB	Cell cycle progression
93	Regulation of Cell Cycle Process (GO:0010564)	KLF4	Cell cycle progression
93	Regulation of Cell Cycle Process (GO:0010564)	CEP85	Cell cycle progression
93	Regulation of Cell Cycle Process (GO:0010564)	E2F1	Cell cycle progression
93	Regulation of Cell Cycle Process (GO:0010564)	SPAG5	Cell cycle progression
93	Regulation of Cell Cycle Process (GO:0010564)	CDK3	Cell cycle progression
93	Regulation of Cell Cycle Process (GO:0010564)	HMGA2	Cell cycle progression
93	Regulation of Cell Cycle Process (GO:0010564)	CDC6	Cell cycle progression
93	Regulation of Cell Cycle Process (GO:0010564)	BCL2L1	Cell cycle progression
93	Regulation of Cell Cycle Process (GO:0010564)	NEK2	Cell cycle progression
93	Regulation of Cell Cycle Process (GO:0010564)	KANK2	Cell cycle progression
93	Regulation of Cell Cycle Process (GO:0010564)	BIRC5	Cell cycle progression
93	Regulation of Cell Cycle Process (GO:0010564)	EGFR	Cell cycle progression
93	Regulation of Cell Cycle Process (GO:0010564)	CCNB1	Cell cycle progression
93	Regulation of Cell Cycle Process (GO:0010564)	KNSTRN	Cell cycle progression
93	Regulation of Cell Cycle Process (GO:0010564)	PKD1	Cell cycle progression
93	Regulation of Cell Cycle Process (GO:0010564)	RPTOR	Cell cycle progression
93	Regulation of Cell Cycle Process (GO:0010564)	MYBBP1A	Cell cycle progression
93	Regulation of Cell Cycle Process (GO:0010564)	XPC	Cell cycle progression
93	Regulation of Cell Cycle Process (GO:0010564)	CDK4	Cell cycle progression
93	Regulation of Cell Cycle Process (GO:0010564)	KIF2C	Cell cycle progression
93	Regulation of Cell Cycle Process (GO:0010564)	CDCA2	Cell cycle progression
93	Regulation of Cell Cycle Process (GO:0010564)	RRM2	Cell cycle progression
93	Regulation of Cell Cycle Process (GO:0010564)	SMARCA2	Cell cycle progression
93	Regulation of Cell Cycle Process (GO:0010564)	CDC25C	Cell cycle progression
50	Regulation of Mitotic Cell Cycle (GO:0007346)	CDK7	Cell cycle progression
50	Regulation of Mitotic Cell Cycle (GO:0007346)	SCRIB	Cell cycle progression
50	Regulation of Mitotic Cell Cycle (GO:0007346)	CDK10	Cell cycle progression
50	Regulation of Mitotic Cell Cycle (GO:0007346)	METTL3	Cell cycle progression
50	Regulation of Mitotic Cell Cycle (GO:0007346)	PSRC1	Cell cycle progression
50	Regulation of Mitotic Cell Cycle (GO:0007346)	AURKA	Cell cycle progression
50	Regulation of Mitotic Cell Cycle (GO:0007346)	MDM2	Cell cycle progression
50	Regulation of Mitotic Cell Cycle (GO:0007346)	CDKN2A	Cell cycle progression
50	Regulation of Mitotic Cell Cycle (GO:0007346)	MKI67	Cell cycle progression
50	Regulation of Mitotic Cell Cycle (GO:0007346)	ETS1	Cell cycle progression
50	Regulation of Mitotic Cell Cycle (GO:0007346)	HRAS	Cell cycle progression
50	Regulation of Mitotic Cell Cycle (GO:0007346)	CDK2	Cell cycle progression
50	Regulation of Mitotic Cell Cycle (GO:0007346)	PRKAG2	Cell cycle progression
50	Regulation of Mitotic Cell Cycle (GO:0007346)	RCC1	Cell cycle progression
50	Regulation of Mitotic Cell Cycle (GO:0007346)	PPP1R9B	Cell cycle progression
50	Regulation of Mitotic Cell Cycle (GO:0007346)	PRR11	Cell cycle progression
50	Regulation of Mitotic Cell Cycle (GO:0007346)	WDR5	Cell cycle progression
50	Regulation of Mitotic Cell Cycle (GO:0007346)	CKS2	Cell cycle progression
50	Regulation of Mitotic Cell Cycle (GO:0007346)	BARD1	Cell cycle arrest
50	Regulation of Mitotic Cell Cycle (GO:0007346)	IPO5	Cell cycle progression
50	Regulation of Mitotic Cell Cycle (GO:0007346)	SIRT1	Cell cycle progression
50	Regulation of Mitotic Cell Cycle (GO:0007346)	NR4A1	Cell cycle arrest
50	Regulation of Mitotic Cell Cycle (GO:0007346)	STAT3	Cell cycle progression
50	Regulation of Mitotic Cell Cycle (GO:0007346)	IRF1	Cell cycle progression
50	Regulation of Mitotic Cell Cycle (GO:0007346)	CAV2	Cell cycle progression
50	Regulation of Mitotic Cell Cycle (GO:0007346)	EIF4EBP1	Cell cycle progression
50	Regulation of Mitotic Cell Cycle (GO:0007346)	TGFBR1	Cell cycle progression
50	Regulation of Mitotic Cell Cycle (GO:0007346)	BRCA1	Cell cycle arrest
50	Regulation of Mitotic Cell Cycle (GO:0007346)	XIAP	Cell cycle progression
50	Regulation of Mitotic Cell Cycle (GO:0007346)	HPGD	Cell cycle progression
50	Regulation of Mitotic Cell Cycle (GO:0007346)	PRKCA	Cell cycle progression
50	Regulation of Mitotic Cell Cycle (GO:0007346)	HMGA2	Cell cycle progression
50	Regulation of Mitotic Cell Cycle (GO:0007346)	APP	Cell cycle progression
50	Regulation of Mitotic Cell Cycle (GO:0007346)	SUV39H1	Cell cycle progression
50	Regulation of Mitotic Cell Cycle (GO:0007346)	PTEN	Cell cycle arrest
50	Regulation of Mitotic Cell Cycle (GO:0007346)	RBM38	Cell cycle progression
50	Regulation of Mitotic Cell Cycle (GO:0007346)	PKD1	Cell cycle progression
50	Regulation of Mitotic Cell Cycle (GO:0007346)	ANKK1	Cell cycle progression
50	Regulation of Mitotic Cell Cycle (GO:0007346)	CDKN3	Cell cycle progression
50	Regulation of Mitotic Cell Cycle (GO:0007346)	CCDC57	Cell cycle progression
50	Regulation of Mitotic Cell Cycle (GO:0007346)	OVOL2	Cell cycle progression
50	Regulation of Mitotic Cell Cycle (GO:0007346)	STK11	Cell cycle arrest
50	Regulation of Mitotic Cell Cycle (GO:0007346)	GADD45A	Cell cycle progression
50	Regulation of Mitotic Cell Cycle (GO:0007346)	ACTL6A	Cell cycle progression
50	Regulation of Mitotic Cell Cycle (GO:0007346)	CDK4	Cell cycle progression
50	Regulation of Mitotic Cell Cycle (GO:0007346)	LILRB1	Cell cycle progression
50	Regulation of Mitotic Cell Cycle (GO:0007346)	FOXC1	Cell cycle progression
50	Regulation of Mitotic Cell Cycle (GO:0007346)	LATS2	Cell cycle arrest
50	Regulation of Mitotic Cell Cycle (GO:0007346)	AFAP1L2	Cell cycle progression
50	Regulation of Mitotic Cell Cycle (GO:0007346)	TP53BP2	Cell death
50	Regulation of Mitotic Cell Cycle (GO:0007346)	ATM	Cell cycle arrest
50	Regulation of Mitotic Cell Cycle (GO:0007346)	CDC20	Cell cycle progression
50	Regulation of Mitotic Cell Cycle (GO:0007346)	TARDBP	Cell cycle progression
50	Regulation of Mitotic Cell Cycle (GO:0007346)	ZPR1	Cell cycle progression
50	Regulation of Mitotic Cell Cycle (GO:0007346)	TADA2A	Cell cycle progression
50	Regulation of Mitotic Cell Cycle (GO:0007346)	KAT2B	Cell cycle progression
50	Regulation of Mitotic Cell Cycle (GO:0007346)	BMP4	Cell cycle arrest
50	Regulation of Mitotic Cell Cycle (GO:0007346)	TRIM21	Cell cycle progression
50	Regulation of Mitotic Cell Cycle (GO:0007346)	CHEK1	Cell cycle progression
50	Regulation of Mitotic Cell Cycle (GO:0007346)	FOXM1	Cell cycle progression
50	Regulation of Mitotic Cell Cycle (GO:0007346)	SIRT2	Cell cycle progression
50	Regulation of Mitotic Cell Cycle (GO:0007346)	ANAPC1	Cell cycle progression
50	Regulation of Mitotic Cell Cycle (GO:0007346)	HECA	Cell cycle progression
50	Regulation of Mitotic Cell Cycle (GO:0007346)	RB1	Cell cycle progression
50	Regulation of Mitotic Cell Cycle (GO:0007346)	PPM1A	Cell cycle arrest
50	Regulation of Mitotic Cell Cycle (GO:0007346)	CYLD	Cell cycle progression
50	Regulation of Mitotic Cell Cycle (GO:0007346)	CDKN1B	Cell cycle arrest
50	Regulation of Mitotic Cell Cycle (GO:0007346)	E4F1	Cell cycle progression
50	Regulation of Mitotic Cell Cycle (GO:0007346)	BEX2	Cell cycle progression
50	Regulation of Mitotic Cell Cycle (GO:0007346)	PLK1	Cell cycle progression
50	Regulation of Mitotic Cell Cycle (GO:0007346)	PRKAG1	Cell cycle progression
50	Regulation of Mitotic Cell Cycle (GO:0007346)	RARA	Cell cycle progression
50	Regulation of Mitotic Cell Cycle (GO:0007346)	FGFR2	Cell cycle progression
50	Regulation of Mitotic Cell Cycle (GO:0007346)	BMP2	Cell cycle progression
50	Regulation of Mitotic Cell Cycle (GO:0007346)	YY1AP1	Cell cycle progression
50	Regulation of Mitotic Cell Cycle (GO:0007346)	PML	Cell death
50	Regulation of Mitotic Cell Cycle (GO:0007346)	RASSF1	Cell cycle progression
50	Regulation of Mitotic Cell Cycle (GO:0007346)	SMOC2	Cell cycle progression
50	Regulation of Mitotic Cell Cycle (GO:0007346)	MAD2L1	Cell cycle progression
50	Regulation of Mitotic Cell Cycle (GO:0007346)	BIRC2	Cell cycle progression
50	Regulation of Mitotic Cell Cycle (GO:0007346)	NEK2	Cell cycle progression
50	Regulation of Mitotic Cell Cycle (GO:0007346)	BIRC5	Cell cycle progression
50	Regulation of Mitotic Cell Cycle (GO:0007346)	TGM1	Cell cycle progression
50	Regulation of Mitotic Cell Cycle (GO:0007346)	CCNB1	Cell cycle progression
50	Regulation of Mitotic Cell Cycle (GO:0007346)	XPC	Cell cycle progression
50	Regulation of Mitotic Cell Cycle (GO:0007346)	TSC1	Cell cycle progression
50	Regulation of Mitotic Cell Cycle (GO:0007346)	LRP6	Cell cycle progression
50	Regulation of Mitotic Cell Cycle (GO:0007346)	PER2	Cell cycle progression
50	Regulation of Mitotic Cell Cycle (GO:0007346)	LATS1	Cell cycle arrest
50	Regulation of Mitotic Cell Cycle (GO:0007346)	CDCA2	Cell cycle progression
50	Regulation of Mitotic Cell Cycle (GO:0007346)	CDC25C	Cell cycle progression
16	Cell Cycle G2/M Phase Transition (GO:0044839)	MELK	Cell cycle progression
16	Cell Cycle G2/M Phase Transition (GO:0044839)	WEE1	Cell cycle progression
16	Cell Cycle G2/M Phase Transition (GO:0044839)	AURKB	Cell cycle progression
16	Cell Cycle G2/M Phase Transition (GO:0044839)	AURKA	Cell cycle progression
16	Cell Cycle G2/M Phase Transition (GO:0044839)	FOXM1	Cell cycle progression
16	Cell Cycle G2/M Phase Transition (GO:0044839)	CHEK2	Cell cycle arrest
16	Cell Cycle G2/M Phase Transition (GO:0044839)	CDC25A	Cell cycle progression
16	Cell Cycle G2/M Phase Transition (GO:0044839)	BIRC5	Cell cycle progression
16	Cell Cycle G2/M Phase Transition (GO:0044839)	CCNB1	Cell cycle progression
16	Cell Cycle G2/M Phase Transition (GO:0044839)	CDK2	Cell cycle progression
16	Cell Cycle G2/M Phase Transition (GO:0044839)	CCDC57	Cell cycle progression
16	Cell Cycle G2/M Phase Transition (GO:0044839)	CDK1	Cell cycle progression
16	Cell Cycle G2/M Phase Transition (GO:0044839)	PLK1	Cell cycle progression
16	Cell Cycle G2/M Phase Transition (GO:0044839)	CCNA2	Cell cycle progression
16	Cell Cycle G2/M Phase Transition (GO:0044839)	CDC25C	Cell cycle progression
36	Positive Regulation of Mitotic Cell Cycle Phase Transition (GO:1901992)	RRM1	Cell cycle progression
36	Positive Regulation of Mitotic Cell Cycle Phase Transition (GO:1901992)	CDK10	Cell cycle progression
36	Positive Regulation of Mitotic Cell Cycle Phase Transition (GO:1901992)	CDC20	Cell cycle progression
36	Positive Regulation of Mitotic Cell Cycle Phase Transition (GO:1901992)	WEE1	Cell cycle progression
36	Positive Regulation of Mitotic Cell Cycle Phase Transition (GO:1901992)	AURKA	Cell cycle progression
36	Positive Regulation of Mitotic Cell Cycle Phase Transition (GO:1901992)	UBE2C	Cell cycle progression
36	Positive Regulation of Mitotic Cell Cycle Phase Transition (GO:1901992)	STIL	Cell cycle progression
36	Positive Regulation of Mitotic Cell Cycle Phase Transition (GO:1901992)	CDK3	Cell cycle progression
36	Positive Regulation of Mitotic Cell Cycle Phase Transition (GO:1901992)	CDC25A	Cell cycle progression
36	Positive Regulation of Mitotic Cell Cycle Phase Transition (GO:1901992)	BIRC5	Cell cycle progression
36	Positive Regulation of Mitotic Cell Cycle Phase Transition (GO:1901992)	RB1	Cell cycle progression
36	Positive Regulation of Mitotic Cell Cycle Phase Transition (GO:1901992)	EGFR	Cell cycle progression
36	Positive Regulation of Mitotic Cell Cycle Phase Transition (GO:1901992)	CCNB1	Cell cycle progression
36	Positive Regulation of Mitotic Cell Cycle Phase Transition (GO:1901992)	CDK2	Cell cycle progression
36	Positive Regulation of Mitotic Cell Cycle Phase Transition (GO:1901992)	RPTOR	Cell cycle progression
36	Positive Regulation of Mitotic Cell Cycle Phase Transition (GO:1901992)	CDK1	Cell cycle progression
36	Positive Regulation of Mitotic Cell Cycle Phase Transition (GO:1901992)	CCND3	Cell cycle progression
36	Positive Regulation of Mitotic Cell Cycle Phase Transition (GO:1901992)	CDK4	Cell cycle progression
36	Positive Regulation of Mitotic Cell Cycle Phase Transition (GO:1901992)	PHB2	Cell cycle progression
36	Positive Regulation of Mitotic Cell Cycle Phase Transition (GO:1901992)	CENPF	Cell cycle progression
36	Positive Regulation of Mitotic Cell Cycle Phase Transition (GO:1901992)	RRM2	Cell cycle progression
36	Positive Regulation of Mitotic Cell Cycle Phase Transition (GO:1901992)	CDC25C	Cell cycle progression
23	Mitotic Cytokinesis (GO:0000281)	RACGAP1	Cell cycle progression
23	Mitotic Cytokinesis (GO:0000281)	AURKB	Cell cycle progression
23	Mitotic Cytokinesis (GO:0000281)	CKAP2	Cell cycle progression
23	Mitotic Cytokinesis (GO:0000281)	BIRC5	Cell cycle progression
23	Mitotic Cytokinesis (GO:0000281)	CEP55	Cell cycle progression
23	Mitotic Cytokinesis (GO:0000281)	CNTROB	Cell cycle progression
23	Mitotic Cytokinesis (GO:0000281)	PLK1	Cell cycle progression
23	Mitotic Cytokinesis (GO:0000281)	CENPA	Cell cycle progression
23	Mitotic Cytokinesis (GO:0000281)	NUSAP1	Cell cycle progression
23	Mitotic Cytokinesis (GO:0000281)	STMN1	Cell cycle progression
23	Mitotic Cytokinesis (GO:0000281)	KIF20A	Cell cycle progression
91	Nucleotide Biosynthetic Process (GO:0009165)	RRM1	Nucleotide synthesis
91	Nucleotide Biosynthetic Process (GO:0009165)	HPRT1	Nucleotide synthesis
91	Nucleotide Biosynthetic Process (GO:0009165)	GART	Nucleotide synthesis
91	Nucleotide Biosynthetic Process (GO:0009165)	SHMT1	Nucleotide synthesis
91	Nucleotide Biosynthetic Process (GO:0009165)	GMPS	Nucleotide synthesis
91	Nucleotide Biosynthetic Process (GO:0009165)	MTHFD1	Nucleotide synthesis
91	Nucleotide Biosynthetic Process (GO:0009165)	RRM2	Nucleotide synthesis
91	Nucleotide Biosynthetic Process (GO:0009165)	PRPS2	Nucleotide synthesis
94	Regulation of Mitotic Nuclear Division (GO:0007088)	CAV2	Cell cycle progression
94	Regulation of Mitotic Nuclear Division (GO:0007088)	IL1A	Cell cycle progression
94	Regulation of Mitotic Nuclear Division (GO:0007088)	AURKA	Cell cycle progression
94	Regulation of Mitotic Nuclear Division (GO:0007088)	AURKB	Cell cycle progression
94	Regulation of Mitotic Nuclear Division (GO:0007088)	MKI67	Cell cycle progression
94	Regulation of Mitotic Nuclear Division (GO:0007088)	CHEK1	Cell cycle progression
94	Regulation of Mitotic Nuclear Division (GO:0007088)	NEK2	Cell cycle progression
94	Regulation of Mitotic Nuclear Division (GO:0007088)	EGFR	Cell cycle progression
94	Regulation of Mitotic Nuclear Division (GO:0007088)	CCNB1	Cell cycle progression
94	Regulation of Mitotic Nuclear Division (GO:0007088)	IL1B	Cell cycle progression
94	Regulation of Mitotic Nuclear Division (GO:0007088)	RCC1	Cell cycle progression
94	Regulation of Mitotic Nuclear Division (GO:0007088)	SKA3	Cell cycle progression
94	Regulation of Mitotic Nuclear Division (GO:0007088)	EDN1	Cell cycle progression
94	Regulation of Mitotic Nuclear Division (GO:0007088)	INSR	Cell cycle progression
94	Regulation of Mitotic Nuclear Division (GO:0007088)	NUSAP1	Cell cycle progression
94	Regulation of Mitotic Nuclear Division (GO:0007088)	EREG	Cell cycle progression
94	Regulation of Mitotic Nuclear Division (GO:0007088)	CDCA2	Cell cycle progression
94	Regulation of Mitotic Nuclear Division (GO:0007088)	TGFA	Cell cycle progression
94	Regulation of Mitotic Nuclear Division (GO:0007088)	CDC25C	Cell cycle progression
175	Regulation of Mitotic Cell Cycle Spindle Assembly Checkpoint (GO:0090266)	BIRC5	Cell cycle progression
175	Regulation of Mitotic Cell Cycle Spindle Assembly Checkpoint (GO:0090266)	RB1	Cell cycle progression
175	Regulation of Mitotic Cell Cycle Spindle Assembly Checkpoint (GO:0090266)	CCNB1	Cell cycle progression
175	Regulation of Mitotic Cell Cycle Spindle Assembly Checkpoint (GO:0090266)	SKA3	Cell cycle progression
175	Regulation of Mitotic Cell Cycle Spindle Assembly Checkpoint (GO:0090266)	CDC20	Cell cycle progression
175	Regulation of Mitotic Cell Cycle Spindle Assembly Checkpoint (GO:0090266)	AURKB	Cell cycle progression
175	Regulation of Mitotic Cell Cycle Spindle Assembly Checkpoint (GO:0090266)	UBE2C	Cell cycle progression
175	Regulation of Mitotic Cell Cycle Spindle Assembly Checkpoint (GO:0090266)	CDK1	Cell cycle progression
175	Regulation of Mitotic Cell Cycle Spindle Assembly Checkpoint (GO:0090266)	PLK1	Cell cycle progression
175	Regulation of Mitotic Cell Cycle Spindle Assembly Checkpoint (GO:0090266)	MAD2L1	Cell cycle progression
175	Regulation of Mitotic Cell Cycle Spindle Assembly Checkpoint (GO:0090266)	XRCC3	Cell cycle progression
175	Regulation of Mitotic Cell Cycle Spindle Assembly Checkpoint (GO:0090266)	MAD1L1	Cell cycle progression
117	DNA Recombination (GO:0006310)	TRIP13	DNA repair
117	DNA Recombination (GO:0006310)	MTA1	DNA repair
117	DNA Recombination (GO:0006310)	ATM	DNA repair
117	DNA Recombination (GO:0006310)	MCM7	DNA repair
117	DNA Recombination (GO:0006310)	XRCC6	DNA repair
117	DNA Recombination (GO:0006310)	SFPQ	DNA repair
117	DNA Recombination (GO:0006310)	MSH3	DNA repair
117	DNA Recombination (GO:0006310)	CHEK2	DNA repair
117	DNA Recombination (GO:0006310)	RBBP8	DNA repair
117	DNA Recombination (GO:0006310)	MCM4	DNA repair
117	DNA Recombination (GO:0006310)	TOPBP1	DNA repair
117	DNA Recombination (GO:0006310)	MCM9	DNA repair
117	DNA Recombination (GO:0006310)	HMGB3	DNA repair
117	DNA Recombination (GO:0006310)	FEN1	DNA repair
117	DNA Recombination (GO:0006310)	MCM6	DNA repair
117	DNA Recombination (GO:0006310)	PRKDC	DNA repair
117	DNA Recombination (GO:0006310)	UHRF1	DNA repair
117	DNA Recombination (GO:0006310)	TONSL	DNA repair
117	DNA Recombination (GO:0006310)	RECQL	DNA repair
117	DNA Recombination (GO:0006310)	PARP1	DNA repair
117	DNA Recombination (GO:0006310)	TERT	DNA repair
117	DNA Recombination (GO:0006310)	WRN	DNA repair
117	DNA Recombination (GO:0006310)	PLK1	DNA repair
117	DNA Recombination (GO:0006310)	BARD1	DNA repair
117	DNA Recombination (GO:0006310)	MCM3	DNA repair
117	DNA Recombination (GO:0006310)	MRE11	DNA repair
117	DNA Recombination (GO:0006310)	XRCC3	DNA repair
117	DNA Recombination (GO:0006310)	XRCC2	DNA repair
117	DNA Recombination (GO:0006310)	PRPF19	DNA repair
117	DNA Recombination (GO:0006310)	RPA3	DNA repair
117	DNA Recombination (GO:0006310)	HMGB2	DNA repair
117	DNA Recombination (GO:0006310)	NSD2	DNA repair
117	DNA Recombination (GO:0006310)	EXO1	DNA repair
117	DNA Recombination (GO:0006310)	BRCA1	DNA repair
117	DNA Recombination (GO:0006310)	RAD52	DNA repair
117	DNA Recombination (GO:0006310)	BRCA2	DNA repair
117	DNA Recombination (GO:0006310)	XRCC4	DNA repair
117	DNA Recombination (GO:0006310)	BRIP1	DNA repair
117	DNA Recombination (GO:0006310)	AUNIP	DNA repair
117	DNA Recombination (GO:0006310)	MCM5	DNA repair
117	DNA Recombination (GO:0006310)	TOP3B	DNA repair
117	DNA Recombination (GO:0006310)	RECQL4	DNA repair
117	DNA Recombination (GO:0006310)	BLM	DNA repair
117	DNA Recombination (GO:0006310)	ZGRF1	DNA repair
117	DNA Recombination (GO:0006310)	RAD54L	DNA repair
117	DNA Recombination (GO:0006310)	MSH2	DNA repair
117	DNA Recombination (GO:0006310)	RAD51	DNA repair
47	Mitotic Metaphase Chromosome Alignment (GO:0007080)	CEP55	Cell cycle progression
47	Mitotic Metaphase Chromosome Alignment (GO:0007080)	CCNB1	Cell cycle progression
47	Mitotic Metaphase Chromosome Alignment (GO:0007080)	CHAMP1	Cell cycle progression
47	Mitotic Metaphase Chromosome Alignment (GO:0007080)	SKA3	Cell cycle progression
47	Mitotic Metaphase Chromosome Alignment (GO:0007080)	SPICE1	Cell cycle progression
47	Mitotic Metaphase Chromosome Alignment (GO:0007080)	PSRC1	Cell cycle progression
47	Mitotic Metaphase Chromosome Alignment (GO:0007080)	AURKB	Cell cycle progression
47	Mitotic Metaphase Chromosome Alignment (GO:0007080)	PIBF1	Cell cycle progression
47	Mitotic Metaphase Chromosome Alignment (GO:0007080)	KIF2C	Cell cycle progression
47	Mitotic Metaphase Chromosome Alignment (GO:0007080)	MAD1L1	Cell cycle progression
47	Mitotic Metaphase Chromosome Alignment (GO:0007080)	CENPF	Cell cycle progression
47	Mitotic Metaphase Chromosome Alignment (GO:0007080)	TTK	Cell cycle progression
58	Positive Regulation of DNA Metabolic Process (GO:0051054)	RACGAP1	DNA repair
58	Positive Regulation of DNA Metabolic Process (GO:0051054)	ATM	DNA repair
58	Positive Regulation of DNA Metabolic Process (GO:0051054)	WEE1	DNA repair
58	Positive Regulation of DNA Metabolic Process (GO:0051054)	XRCC6	DNA repair
58	Positive Regulation of DNA Metabolic Process (GO:0051054)	FAF1	DNA repair
58	Positive Regulation of DNA Metabolic Process (GO:0051054)	PCNA	DNA repair
58	Positive Regulation of DNA Metabolic Process (GO:0051054)	TADA2A	DNA repair
58	Positive Regulation of DNA Metabolic Process (GO:0051054)	SMC3	DNA repair
58	Positive Regulation of DNA Metabolic Process (GO:0051054)	SMCHD1	DNA repair
58	Positive Regulation of DNA Metabolic Process (GO:0051054)	CDC25A	DNA repair
58	Positive Regulation of DNA Metabolic Process (GO:0051054)	FEN1	DNA repair
58	Positive Regulation of DNA Metabolic Process (GO:0051054)	HNRNPD	DNA repair
58	Positive Regulation of DNA Metabolic Process (GO:0051054)	CDK2	DNA repair
58	Positive Regulation of DNA Metabolic Process (GO:0051054)	PRKDC	DNA repair
58	Positive Regulation of DNA Metabolic Process (GO:0051054)	NVL	DNA repair
58	Positive Regulation of DNA Metabolic Process (GO:0051054)	PARP1	DNA repair
58	Positive Regulation of DNA Metabolic Process (GO:0051054)	TERT	DNA repair
58	Positive Regulation of DNA Metabolic Process (GO:0051054)	WRN	DNA repair
58	Positive Regulation of DNA Metabolic Process (GO:0051054)	FOXA2	DNA repair
58	Positive Regulation of DNA Metabolic Process (GO:0051054)	WDR5	DNA repair
58	Positive Regulation of DNA Metabolic Process (GO:0051054)	NR2C2	DNA repair
58	Positive Regulation of DNA Metabolic Process (GO:0051054)	MAPK15	Stress
58	Positive Regulation of DNA Metabolic Process (GO:0051054)	EHMT1	DNA repair
58	Positive Regulation of DNA Metabolic Process (GO:0051054)	MRE11	DNA repair
58	Positive Regulation of DNA Metabolic Process (GO:0051054)	XRCC3	DNA repair
58	Positive Regulation of DNA Metabolic Process (GO:0051054)	FGFR4	DNA repair
58	Positive Regulation of DNA Metabolic Process (GO:0051054)	VEGFA	DNA repair
58	Positive Regulation of DNA Metabolic Process (GO:0051054)	RPA3	DNA repair
58	Positive Regulation of DNA Metabolic Process (GO:0051054)	BRCA1	DNA repair
58	Positive Regulation of DNA Metabolic Process (GO:0051054)	AURKB	DNA repair
58	Positive Regulation of DNA Metabolic Process (GO:0051054)	SMC4	DNA repair
58	Positive Regulation of DNA Metabolic Process (GO:0051054)	SMOC2	DNA repair
58	Positive Regulation of DNA Metabolic Process (GO:0051054)	CDC6	DNA repair
58	Positive Regulation of DNA Metabolic Process (GO:0051054)	NEK2	DNA repair
58	Positive Regulation of DNA Metabolic Process (GO:0051054)	EGFR	DNA repair
58	Positive Regulation of DNA Metabolic Process (GO:0051054)	APEX1	DNA repair
58	Positive Regulation of DNA Metabolic Process (GO:0051054)	RECQL4	DNA repair
58	Positive Regulation of DNA Metabolic Process (GO:0051054)	CDK1	DNA repair
58	Positive Regulation of DNA Metabolic Process (GO:0051054)	BLM	DNA repair
58	Positive Regulation of DNA Metabolic Process (GO:0051054)	ACTL6A	DNA repair
58	Positive Regulation of DNA Metabolic Process (GO:0051054)	PTGES3	DNA repair
58	Positive Regulation of DNA Metabolic Process (GO:0051054)	CCNA2	DNA repair
58	Positive Regulation of DNA Metabolic Process (GO:0051054)	EREG	DNA repair
58	Positive Regulation of DNA Metabolic Process (GO:0051054)	RBM19	DNA repair
58	Positive Regulation of DNA Metabolic Process (GO:0051054)	RAD51	DNA repair
52	Sister Chromatid Segregation (GO:0000819)	TUBG1	Cell cycle progression
52	Sister Chromatid Segregation (GO:0000819)	SMC4	Cell cycle progression
52	Sister Chromatid Segregation (GO:0000819)	UBE2C	Cell cycle progression
52	Sister Chromatid Segregation (GO:0000819)	TOP2A	Cell cycle progression
52	Sister Chromatid Segregation (GO:0000819)	SPAG5	Cell cycle progression
52	Sister Chromatid Segregation (GO:0000819)	RB1	Cell cycle progression
52	Sister Chromatid Segregation (GO:0000819)	KNSTRN	Cell cycle progression
52	Sister Chromatid Segregation (GO:0000819)	SMC1A	Cell cycle progression
52	Sister Chromatid Segregation (GO:0000819)	CHAMP1	Cell cycle progression
52	Sister Chromatid Segregation (GO:0000819)	SKA3	Cell cycle progression
52	Sister Chromatid Segregation (GO:0000819)	RAN	Cell cycle progression
52	Sister Chromatid Segregation (GO:0000819)	PLK1	Cell cycle progression
52	Sister Chromatid Segregation (GO:0000819)	NUSAP1	Cell cycle progression
53	Regulation of Ubiquitin Protein Ligase Activity (GO:1904666)	PLK1	Cell cycle progression
53	Regulation of Ubiquitin Protein Ligase Activity (GO:1904666)	MAD2L1	Cell cycle progression
53	Regulation of Ubiquitin Protein Ligase Activity (GO:1904666)	CDC20	Cell cycle progression
53	Regulation of Ubiquitin Protein Ligase Activity (GO:1904666)	UBE2C	Cell cycle progression
85	Nuclear Chromosome Segregation (GO:0098813)	SKA3	Cell cycle progression
85	Nuclear Chromosome Segregation (GO:0098813)	SPICE1	Cell cycle progression
85	Nuclear Chromosome Segregation (GO:0098813)	TOP2A	Cell cycle progression
85	Nuclear Chromosome Segregation (GO:0098813)	KIF2C	Cell cycle progression
85	Nuclear Chromosome Segregation (GO:0098813)	CENPF	Cell cycle progression
71	Establishment of Spindle Orientation (GO:0051294)	SAPCD2	Cell cycle progression
71	Establishment of Spindle Orientation (GO:0051294)	SKA3	Cell cycle progression
71	Establishment of Spindle Orientation (GO:0051294)	PLK1	Cell cycle progression
71	Establishment of Spindle Orientation (GO:0051294)	CENPA	Cell cycle progression
71	Establishment of Spindle Orientation (GO:0051294)	MAD2L1	Cell cycle progression
71	Establishment of Spindle Orientation (GO:0051294)	NUSAP1	Cell cycle progression
113	Mismatch Repair (GO:0006298)	RNASEH2B	DNA repair
113	Mismatch Repair (GO:0006298)	MUTYH	DNA repair
113	Mismatch Repair (GO:0006298)	EXO1	DNA repair
113	Mismatch Repair (GO:0006298)	MLH1	DNA repair
113	Mismatch Repair (GO:0006298)	PCNA	DNA repair
113	Mismatch Repair (GO:0006298)	XRCC4	DNA repair
113	Mismatch Repair (GO:0006298)	MSH3	DNA repair
113	Mismatch Repair (GO:0006298)	MCM9	DNA repair
113	Mismatch Repair (GO:0006298)	PMS1	DNA repair
113	Mismatch Repair (GO:0006298)	PRKDC	DNA repair
113	Mismatch Repair (GO:0006298)	XPC	DNA repair
113	Mismatch Repair (GO:0006298)	HSPD1	DNA repair
113	Mismatch Repair (GO:0006298)	MSH2	DNA repair
113	Mismatch Repair (GO:0006298)	RPA3	DNA repair
113	Mismatch Repair (GO:0006298)	MSH6	DNA repair
109	Cellular Response to UV (GO:0034644)	NEDD4	Cell death
109	Cellular Response to UV (GO:0034644)	BAK1	Cell death
109	Cellular Response to UV (GO:0034644)	MAPK11	Stress
109	Cellular Response to UV (GO:0034644)	MAPK8	Stress
109	Cellular Response to UV (GO:0034644)	SMPD1	Cell death
109	Cellular Response to UV (GO:0034644)	NLRP1	Cell death
109	Cellular Response to UV (GO:0034644)	POLH	DNA repair
109	Cellular Response to UV (GO:0034644)	CASP9	Cell death
197	ATP Metabolic Process (GO:0046034)	HSPA8	Stress
197	ATP Metabolic Process (GO:0046034)	LDHA	Metabolism
197	ATP Metabolic Process (GO:0046034)	PGM1	Metabolism
197	ATP Metabolic Process (GO:0046034)	IDH2	Metabolism
197	ATP Metabolic Process (GO:0046034)	ATP5F1A	Metabolism
197	ATP Metabolic Process (GO:0046034)	PARP1	Metabolism
197	ATP Metabolic Process (GO:0046034)	ENO2	Metabolism
197	ATP Metabolic Process (GO:0046034)	PKM	Metabolism
197	ATP Metabolic Process (GO:0046034)	HOOK3	Metabolism
197	ATP Metabolic Process (GO:0046034)	PGK1	Metabolism
80	Chromosome Organization (GO:0051276)	CIP2A	DNA repair
80	Chromosome Organization (GO:0051276)	AXIN2	DNA repair
80	Chromosome Organization (GO:0051276)	TOP2A	DNA repair
80	Chromosome Organization (GO:0051276)	CHEK1	DNA repair
80	Chromosome Organization (GO:0051276)	MSH3	DNA repair
80	Chromosome Organization (GO:0051276)	SMCHD1	DNA repair
80	Chromosome Organization (GO:0051276)	AUNIP	DNA repair
80	Chromosome Organization (GO:0051276)	HMGA2	DNA repair
80	Chromosome Organization (GO:0051276)	TOPBP1	DNA repair
80	Chromosome Organization (GO:0051276)	RB1	DNA repair
80	Chromosome Organization (GO:0051276)	PRKDC	DNA repair
80	Chromosome Organization (GO:0051276)	C1QBP	DNA repair
80	Chromosome Organization (GO:0051276)	CENPV	DNA repair
80	Chromosome Organization (GO:0051276)	PARP1	DNA repair
80	Chromosome Organization (GO:0051276)	PLK1	DNA repair
80	Chromosome Organization (GO:0051276)	BLM	DNA repair
80	Chromosome Organization (GO:0051276)	ACTL6A	DNA repair
80	Chromosome Organization (GO:0051276)	MRE11	DNA repair
80	Chromosome Organization (GO:0051276)	MSH2	DNA repair
80	Chromosome Organization (GO:0051276)	RAD51	DNA repair
80	Chromosome Organization (GO:0051276)	MSH6	DNA repair
83	DNA Conformation Change (GO:0071103)	HMGB2	DNA repair
83	DNA Conformation Change (GO:0071103)	TOP3B	DNA repair
83	DNA Conformation Change (GO:0071103)	WRN	DNA repair
83	DNA Conformation Change (GO:0071103)	TOP2A	DNA repair
83	DNA Conformation Change (GO:0071103)	BLM	DNA repair
83	DNA Conformation Change (GO:0071103)	HMGB3	DNA repair
122	Mitotic DNA Damage Checkpoint Signaling (GO:0044773)	MDC1	DNA repair
122	Mitotic DNA Damage Checkpoint Signaling (GO:0044773)	ATM	DNA damage
122	Mitotic DNA Damage Checkpoint Signaling (GO:0044773)	EXO1	DNA damage
122	Mitotic DNA Damage Checkpoint Signaling (GO:0044773)	BRCA1	DNA damage
122	Mitotic DNA Damage Checkpoint Signaling (GO:0044773)	WEE1	DNA damage
122	Mitotic DNA Damage Checkpoint Signaling (GO:0044773)	AURKB	DNA damage
122	Mitotic DNA Damage Checkpoint Signaling (GO:0044773)	CHEK1	DNA damage
122	Mitotic DNA Damage Checkpoint Signaling (GO:0044773)	CHEK2	DNA damage
122	Mitotic DNA Damage Checkpoint Signaling (GO:0044773)	BRIP1	DNA damage
122	Mitotic DNA Damage Checkpoint Signaling (GO:0044773)	RBBP8	DNA damage
122	Mitotic DNA Damage Checkpoint Signaling (GO:0044773)	TOPBP1	DNA damage
122	Mitotic DNA Damage Checkpoint Signaling (GO:0044773)	CDC6	DNA damage
122	Mitotic DNA Damage Checkpoint Signaling (GO:0044773)	MUC1	DNA damage
122	Mitotic DNA Damage Checkpoint Signaling (GO:0044773)	CDK2	DNA damage
122	Mitotic DNA Damage Checkpoint Signaling (GO:0044773)	PRKDC	DNA damage
122	Mitotic DNA Damage Checkpoint Signaling (GO:0044773)	UHRF1	DNA damage
122	Mitotic DNA Damage Checkpoint Signaling (GO:0044773)	CDK1	DNA damage
122	Mitotic DNA Damage Checkpoint Signaling (GO:0044773)	PLK1	DNA damage
122	Mitotic DNA Damage Checkpoint Signaling (GO:0044773)	BLM	DNA damage
122	Mitotic DNA Damage Checkpoint Signaling (GO:0044773)	TICRR	DNA damage
122	Mitotic DNA Damage Checkpoint Signaling (GO:0044773)	BARD1	DNA damage
158	Negative Regulation of Oxidative Stress-Induced Intrinsic Apoptotic Signaling Pathway (GO:1902176)	PRODH	Hypoxia
158	Negative Regulation of Oxidative Stress-Induced Intrinsic Apoptotic Signaling Pathway (GO:1902176)	TREM2	Hypoxia
158	Negative Regulation of Oxidative Stress-Induced Intrinsic Apoptotic Signaling Pathway (GO:1902176)	HIF1A	Hypoxia
158	Negative Regulation of Oxidative Stress-Induced Intrinsic Apoptotic Signaling Pathway (GO:1902176)	NFE2L2	Hypoxia
158	Negative Regulation of Oxidative Stress-Induced Intrinsic Apoptotic Signaling Pathway (GO:1902176)	NONO	Hypoxia
158	Negative Regulation of Oxidative Stress-Induced Intrinsic Apoptotic Signaling Pathway (GO:1902176)	ATF4	Hypoxia
158	Negative Regulation of Oxidative Stress-Induced Intrinsic Apoptotic Signaling Pathway (GO:1902176)	FBXW7	Hypoxia
158	Negative Regulation of Oxidative Stress-Induced Intrinsic Apoptotic Signaling Pathway (GO:1902176)	PARK7	Hypoxia
158	Negative Regulation of Oxidative Stress-Induced Intrinsic Apoptotic Signaling Pathway (GO:1902176)	PINK1	Hypoxia
158	Negative Regulation of Oxidative Stress-Induced Intrinsic Apoptotic Signaling Pathway (GO:1902176)	SIRT1	Hypoxia
158	Negative Regulation of Oxidative Stress-Induced Intrinsic Apoptotic Signaling Pathway (GO:1902176)	FYN	Hypoxia
176	Regulation of DNA Damage Checkpoint (GO:2000001)	BRCA1	DNA damage
176	Regulation of DNA Damage Checkpoint (GO:2000001)	BRCA2	DNA damage
176	Regulation of DNA Damage Checkpoint (GO:2000001)	BARD1	DNA damage
176	Regulation of DNA Damage Checkpoint (GO:2000001)	TELO2	DNA damage
176	Regulation of DNA Damage Checkpoint (GO:2000001)	RAD51	DNA damage
176	Regulation of DNA Damage Checkpoint (GO:2000001)	TTI1	DNA damage
138	Signal Transduction in Response to DNA Damage (GO:0042770)	MDC1	DNA damage
138	Signal Transduction in Response to DNA Damage (GO:0042770)	ATM	DNA damage
138	Signal Transduction in Response to DNA Damage (GO:0042770)	BCL3	DNA damage
138	Signal Transduction in Response to DNA Damage (GO:0042770)	MDM2	DNA damage
138	Signal Transduction in Response to DNA Damage (GO:0042770)	E2F1	DNA damage
138	Signal Transduction in Response to DNA Damage (GO:0042770)	CHEK1	DNA damage
138	Signal Transduction in Response to DNA Damage (GO:0042770)	CHEK2	DNA damage
138	Signal Transduction in Response to DNA Damage (GO:0042770)	BRIP1	DNA damage
138	Signal Transduction in Response to DNA Damage (GO:0042770)	FOXM1	DNA damage
138	Signal Transduction in Response to DNA Damage (GO:0042770)	CDC6	DNA damage
138	Signal Transduction in Response to DNA Damage (GO:0042770)	TOPBP1	DNA damage
138	Signal Transduction in Response to DNA Damage (GO:0042770)	CLOCK	DNA damage
138	Signal Transduction in Response to DNA Damage (GO:0042770)	MDM4	DNA damage
138	Signal Transduction in Response to DNA Damage (GO:0042770)	ERCC6	DNA damage
138	Signal Transduction in Response to DNA Damage (GO:0042770)	MYO6	DNA damage
138	Signal Transduction in Response to DNA Damage (GO:0042770)	RBM38	DNA damage
138	Signal Transduction in Response to DNA Damage (GO:0042770)	MUC1	DNA damage
138	Signal Transduction in Response to DNA Damage (GO:0042770)	CASP2	DNA damage
138	Signal Transduction in Response to DNA Damage (GO:0042770)	SESN2	DNA damage
138	Signal Transduction in Response to DNA Damage (GO:0042770)	MAP3K20	DNA damage
138	Signal Transduction in Response to DNA Damage (GO:0042770)	CASP9	DNA damage
138	Signal Transduction in Response to DNA Damage (GO:0042770)	GADD45A	DNA damage
138	Signal Transduction in Response to DNA Damage (GO:0042770)	DOT1L	DNA damage
138	Signal Transduction in Response to DNA Damage (GO:0042770)	RRAD	DNA damage
138	Signal Transduction in Response to DNA Damage (GO:0042770)	PML	DNA damage
51	Intrinsic Apoptotic Signaling Pathway (GO:0097193)	PRODH	Cell death
51	Intrinsic Apoptotic Signaling Pathway (GO:0097193)	ATM	Cell death
51	Intrinsic Apoptotic Signaling Pathway (GO:0097193)	BAK1	Cell death
51	Intrinsic Apoptotic Signaling Pathway (GO:0097193)	AIFM1	Cell death
51	Intrinsic Apoptotic Signaling Pathway (GO:0097193)	MDM2	Cell death
51	Intrinsic Apoptotic Signaling Pathway (GO:0097193)	TRIB3	Cell death
51	Intrinsic Apoptotic Signaling Pathway (GO:0097193)	REXO2	Cell death
51	Intrinsic Apoptotic Signaling Pathway (GO:0097193)	FOXM1	Cell death
51	Intrinsic Apoptotic Signaling Pathway (GO:0097193)	CHEK2	Cell death
51	Intrinsic Apoptotic Signaling Pathway (GO:0097193)	PRKCD	Cell death
51	Intrinsic Apoptotic Signaling Pathway (GO:0097193)	BCL2L11	Cell death
51	Intrinsic Apoptotic Signaling Pathway (GO:0097193)	MUC1	Cell death
51	Intrinsic Apoptotic Signaling Pathway (GO:0097193)	BBC3	Cell death
51	Intrinsic Apoptotic Signaling Pathway (GO:0097193)	CUL1	Cell death
51	Intrinsic Apoptotic Signaling Pathway (GO:0097193)	PRKDC	Cell death
51	Intrinsic Apoptotic Signaling Pathway (GO:0097193)	CASP2	Cell death
51	Intrinsic Apoptotic Signaling Pathway (GO:0097193)	SESN2	Cell death
51	Intrinsic Apoptotic Signaling Pathway (GO:0097193)	MAP3K5	Cell death
51	Intrinsic Apoptotic Signaling Pathway (GO:0097193)	SIRT1	Cell death
51	Intrinsic Apoptotic Signaling Pathway (GO:0097193)	BAX	Cell death
51	Intrinsic Apoptotic Signaling Pathway (GO:0097193)	CYP1B1	Cell death
51	Intrinsic Apoptotic Signaling Pathway (GO:0097193)	DDIT3	Cell death
51	Intrinsic Apoptotic Signaling Pathway (GO:0097193)	PDPK1	Cell death
51	Intrinsic Apoptotic Signaling Pathway (GO:0097193)	MSH6	Cell death
51	Intrinsic Apoptotic Signaling Pathway (GO:0097193)	PML	Cell death
51	Intrinsic Apoptotic Signaling Pathway (GO:0097193)	IKBKE	Cell death
51	Intrinsic Apoptotic Signaling Pathway (GO:0097193)	TNFRSF10B	Cell death
51	Intrinsic Apoptotic Signaling Pathway (GO:0097193)	CASP3	Cell death
51	Intrinsic Apoptotic Signaling Pathway (GO:0097193)	BCL2L2	Cell death
51	Intrinsic Apoptotic Signaling Pathway (GO:0097193)	IFI16	Cell death
51	Intrinsic Apoptotic Signaling Pathway (GO:0097193)	BRCA1	Cell death
51	Intrinsic Apoptotic Signaling Pathway (GO:0097193)	NLRP1	Cell death
51	Intrinsic Apoptotic Signaling Pathway (GO:0097193)	BCL3	Cell death
51	Intrinsic Apoptotic Signaling Pathway (GO:0097193)	ERN1	Cell death
51	Intrinsic Apoptotic Signaling Pathway (GO:0097193)	EPHA2	Cell death
51	Intrinsic Apoptotic Signaling Pathway (GO:0097193)	E2F1	Cell death
51	Intrinsic Apoptotic Signaling Pathway (GO:0097193)	PMAIP1	Cell death
51	Intrinsic Apoptotic Signaling Pathway (GO:0097193)	CARD8	Cell death
51	Intrinsic Apoptotic Signaling Pathway (GO:0097193)	BCL2L1	Cell death
51	Intrinsic Apoptotic Signaling Pathway (GO:0097193)	MDM4	Cell death
51	Intrinsic Apoptotic Signaling Pathway (GO:0097193)	CYCS	Cell death
51	Intrinsic Apoptotic Signaling Pathway (GO:0097193)	MYO6	Cell death
51	Intrinsic Apoptotic Signaling Pathway (GO:0097193)	RBM38	Cell death
51	Intrinsic Apoptotic Signaling Pathway (GO:0097193)	EP300	Cell death
51	Intrinsic Apoptotic Signaling Pathway (GO:0097193)	PHLDA3	Cell death
51	Intrinsic Apoptotic Signaling Pathway (GO:0097193)	MYBBP1A	Cell death
51	Intrinsic Apoptotic Signaling Pathway (GO:0097193)	CASP9	Cell death
51	Intrinsic Apoptotic Signaling Pathway (GO:0097193)	STK11	Cell death
51	Intrinsic Apoptotic Signaling Pathway (GO:0097193)	ATF4	Cell death
51	Intrinsic Apoptotic Signaling Pathway (GO:0097193)	TMEM109	Cell death
51	Intrinsic Apoptotic Signaling Pathway (GO:0097193)	DDX3X	Cell death
51	Intrinsic Apoptotic Signaling Pathway (GO:0097193)	APAF1	Cell death
51	Intrinsic Apoptotic Signaling Pathway (GO:0097193)	TP53BP2	Cell death
169	DNA Double-Strand Break Processing (GO:0000729)	ATM	DNA damage
169	DNA Double-Strand Break Processing (GO:0000729)	EXO1	DNA damage
169	DNA Double-Strand Break Processing (GO:0000729)	RAD52	DNA damage
169	DNA Double-Strand Break Processing (GO:0000729)	WRN	DNA damage
169	DNA Double-Strand Break Processing (GO:0000729)	BLM	DNA damage
169	DNA Double-Strand Break Processing (GO:0000729)	MRE11	DNA damage
169	DNA Double-Strand Break Processing (GO:0000729)	XRCC3	DNA damage
169	DNA Double-Strand Break Processing (GO:0000729)	RBBP8	DNA damage
168	Tetrahydrofolate Metabolic Process (GO:0046653)	SHMT2	Cell death
168	Tetrahydrofolate Metabolic Process (GO:0046653)	MTHFD1	Cell death
168	Tetrahydrofolate Metabolic Process (GO:0046653)	MTR	Cell death
168	Tetrahydrofolate Metabolic Process (GO:0046653)	TYMS	Cell death
168	Tetrahydrofolate Metabolic Process (GO:0046653)	SHMT1	Cell death
101	Positive Regulation of G1/S Transition of Mitotic Cell Cycle (GO:1900087)	EGFR	Cell cycle progression
101	Positive Regulation of G1/S Transition of Mitotic Cell Cycle (GO:1900087)	EZH2	Cell cycle progression
101	Positive Regulation of G1/S Transition of Mitotic Cell Cycle (GO:1900087)	RPTOR	Cell cycle progression
101	Positive Regulation of G1/S Transition of Mitotic Cell Cycle (GO:1900087)	RRM1	Cell cycle progression
101	Positive Regulation of G1/S Transition of Mitotic Cell Cycle (GO:1900087)	CDK10	Cell cycle progression
101	Positive Regulation of G1/S Transition of Mitotic Cell Cycle (GO:1900087)	STIL	Cell cycle progression
101	Positive Regulation of G1/S Transition of Mitotic Cell Cycle (GO:1900087)	CCND3	Cell cycle progression
101	Positive Regulation of G1/S Transition of Mitotic Cell Cycle (GO:1900087)	PHB2	Cell cycle progression
101	Positive Regulation of G1/S Transition of Mitotic Cell Cycle (GO:1900087)	CDC6	Cell cycle progression
101	Positive Regulation of G1/S Transition of Mitotic Cell Cycle (GO:1900087)	RRM2	Cell cycle progression
201	Regulation of Apoptotic Process (GO:0042981)	DPF2	Cell death
201	Regulation of Apoptotic Process (GO:0042981)	AIFM1	Cell death
201	Regulation of Apoptotic Process (GO:0042981)	EMP2	Cell death
201	Regulation of Apoptotic Process (GO:0042981)	RHBDD1	Cell death
201	Regulation of Apoptotic Process (GO:0042981)	SPHK1	Cell death
201	Regulation of Apoptotic Process (GO:0042981)	DHDDS	Cell death
201	Regulation of Apoptotic Process (GO:0042981)	IL1B	Cell death
201	Regulation of Apoptotic Process (GO:0042981)	ATAD3A	Cell death
201	Regulation of Apoptotic Process (GO:0042981)	PRKDC	Cell death
201	Regulation of Apoptotic Process (GO:0042981)	SOCS3	Cell death
201	Regulation of Apoptotic Process (GO:0042981)	TNFRSF12A	Cell death
201	Regulation of Apoptotic Process (GO:0042981)	AKR1C3	Cell death
201	Regulation of Apoptotic Process (GO:0042981)	RIPK1	Cell death
201	Regulation of Apoptotic Process (GO:0042981)	PHB2	Cell death
201	Regulation of Apoptotic Process (GO:0042981)	PTK2B	Cell death
201	Regulation of Apoptotic Process (GO:0042981)	EGR3	Cell death
201	Regulation of Apoptotic Process (GO:0042981)	USP36	Cell death
201	Regulation of Apoptotic Process (GO:0042981)	CDK5	Cell death
201	Regulation of Apoptotic Process (GO:0042981)	VEGFA	Cell death
201	Regulation of Apoptotic Process (GO:0042981)	MALT1	Cell death
201	Regulation of Apoptotic Process (GO:0042981)	ERCC5	Cell death
201	Regulation of Apoptotic Process (GO:0042981)	CCND2	Cell death
201	Regulation of Apoptotic Process (GO:0042981)	MAPK8	Cell death
201	Regulation of Apoptotic Process (GO:0042981)	LIG4	Cell death
201	Regulation of Apoptotic Process (GO:0042981)	CTNNB1	Cell death
201	Regulation of Apoptotic Process (GO:0042981)	TGM2	Cell death
201	Regulation of Apoptotic Process (GO:0042981)	TGFBR1	Cell death
201	Regulation of Apoptotic Process (GO:0042981)	PDCD4	Cell death
201	Regulation of Apoptotic Process (GO:0042981)	CTSH	Cell death
201	Regulation of Apoptotic Process (GO:0042981)	NLRP1	Cell death
201	Regulation of Apoptotic Process (GO:0042981)	NME1	Cell death
201	Regulation of Apoptotic Process (GO:0042981)	PMAIP1	Cell death
201	Regulation of Apoptotic Process (GO:0042981)	DPP8	Cell death
201	Regulation of Apoptotic Process (GO:0042981)	DSG2	Cell death
201	Regulation of Apoptotic Process (GO:0042981)	MAPK8IP3	Cell death
201	Regulation of Apoptotic Process (GO:0042981)	PINK1	Cell death
201	Regulation of Apoptotic Process (GO:0042981)	VDAC1	Cell death
201	Regulation of Apoptotic Process (GO:0042981)	JAK2	Cell death
201	Regulation of Apoptotic Process (GO:0042981)	PPARG	Cell death
201	Regulation of Apoptotic Process (GO:0042981)	SEMA4D	Cell death
201	Regulation of Apoptotic Process (GO:0042981)	CDK1	Cell death
201	Regulation of Apoptotic Process (GO:0042981)	CASP9	Cell death
201	Regulation of Apoptotic Process (GO:0042981)	STK11	Cell death
201	Regulation of Apoptotic Process (GO:0042981)	SHC1	Cell death
201	Regulation of Apoptotic Process (GO:0042981)	DDX3X	Cell death
201	Regulation of Apoptotic Process (GO:0042981)	FOXA1	Cell death
201	Regulation of Apoptotic Process (GO:0042981)	SIAH1	Cell death
201	Regulation of Apoptotic Process (GO:0042981)	LATS2	Cell death
201	Regulation of Apoptotic Process (GO:0042981)	API5	Cell death
201	Regulation of Apoptotic Process (GO:0042981)	TP53BP2	Cell death
201	Regulation of Apoptotic Process (GO:0042981)	OGT	Cell death
201	Regulation of Apoptotic Process (GO:0042981)	FLCN	Cell death
201	Regulation of Apoptotic Process (GO:0042981)	SQSTM1	Cell death
201	Regulation of Apoptotic Process (GO:0042981)	BCL2L12	Cell death
201	Regulation of Apoptotic Process (GO:0042981)	BAK1	Cell death
201	Regulation of Apoptotic Process (GO:0042981)	ZNF395	Cell death
201	Regulation of Apoptotic Process (GO:0042981)	ANXA5	Cell death
201	Regulation of Apoptotic Process (GO:0042981)	BNIP3	Cell death
201	Regulation of Apoptotic Process (GO:0042981)	NFKB1	Cell death
201	Regulation of Apoptotic Process (GO:0042981)	TARDBP	Cell death
201	Regulation of Apoptotic Process (GO:0042981)	PSMD10	Cell death
201	Regulation of Apoptotic Process (GO:0042981)	SH3RF2	Cell death
201	Regulation of Apoptotic Process (GO:0042981)	ANGPTL4	Cell death
201	Regulation of Apoptotic Process (GO:0042981)	GATA6	Cell death
201	Regulation of Apoptotic Process (GO:0042981)	PARK7	Cell death
201	Regulation of Apoptotic Process (GO:0042981)	SIRT2	Cell death
201	Regulation of Apoptotic Process (GO:0042981)	CYFIP2	Cell death
201	Regulation of Apoptotic Process (GO:0042981)	SCIN	Cell death
201	Regulation of Apoptotic Process (GO:0042981)	ACTN4	Cell death
201	Regulation of Apoptotic Process (GO:0042981)	PNMA2	Cell death
201	Regulation of Apoptotic Process (GO:0042981)	PLSCR1	Cell death
201	Regulation of Apoptotic Process (GO:0042981)	ANP32E	Cell death
201	Regulation of Apoptotic Process (GO:0042981)	CASP2	Cell death
201	Regulation of Apoptotic Process (GO:0042981)	VEGFB	Cell death
201	Regulation of Apoptotic Process (GO:0042981)	PIK3CA	Cell death
201	Regulation of Apoptotic Process (GO:0042981)	PLK1	Cell death
201	Regulation of Apoptotic Process (GO:0042981)	SOCS2	Cell death
201	Regulation of Apoptotic Process (GO:0042981)	TNFSF10	Cell death
201	Regulation of Apoptotic Process (GO:0042981)	HIPK3	Cell death
201	Regulation of Apoptotic Process (GO:0042981)	BMP2	Cell death
201	Regulation of Apoptotic Process (GO:0042981)	PTPN6	Cell death
201	Regulation of Apoptotic Process (GO:0042981)	REST	Cell death
201	Regulation of Apoptotic Process (GO:0042981)	PML	Cell death
201	Regulation of Apoptotic Process (GO:0042981)	ATG7	Cell death
201	Regulation of Apoptotic Process (GO:0042981)	THBS1	Cell death
201	Regulation of Apoptotic Process (GO:0042981)	DHRS2	Cell death
201	Regulation of Apoptotic Process (GO:0042981)	BECN1	Cell death
201	Regulation of Apoptotic Process (GO:0042981)	SERPINB9	Cell death
201	Regulation of Apoptotic Process (GO:0042981)	E2F1	Cell death
201	Regulation of Apoptotic Process (GO:0042981)	ITCH	Cell death
201	Regulation of Apoptotic Process (GO:0042981)	SOD1	Cell death
201	Regulation of Apoptotic Process (GO:0042981)	GLS2	Cell death
201	Regulation of Apoptotic Process (GO:0042981)	TJP1	Cell death
201	Regulation of Apoptotic Process (GO:0042981)	AXL	Cell death
201	Regulation of Apoptotic Process (GO:0042981)	BCL2L1	Cell death
201	Regulation of Apoptotic Process (GO:0042981)	SOX9	Cell death
201	Regulation of Apoptotic Process (GO:0042981)	BIRC5	Cell death
201	Regulation of Apoptotic Process (GO:0042981)	EMP1	Cell death
201	Regulation of Apoptotic Process (GO:0042981)	SPRY2	Cell death
201	Regulation of Apoptotic Process (GO:0042981)	STAT1	Cell death
201	Regulation of Apoptotic Process (GO:0042981)	ATF4	Cell death
201	Regulation of Apoptotic Process (GO:0042981)	PRNP	Cell death
201	Regulation of Apoptotic Process (GO:0042981)	MED12	Cell death
201	Regulation of Apoptotic Process (GO:0042981)	LATS1	Cell death
201	Regulation of Apoptotic Process (GO:0042981)	RELT	Cell death
201	Regulation of Apoptotic Process (GO:0042981)	PPARD	Cell death
201	Regulation of Apoptotic Process (GO:0042981)	EGLN1	Cell death
201	Regulation of Apoptotic Process (GO:0042981)	PTK2	Cell death
201	Regulation of Apoptotic Process (GO:0042981)	SCRIB	Cell death
201	Regulation of Apoptotic Process (GO:0042981)	MCM7	Cell death
201	Regulation of Apoptotic Process (GO:0042981)	NAA15	Cell death
201	Regulation of Apoptotic Process (GO:0042981)	TBX3	Cell death
201	Regulation of Apoptotic Process (GO:0042981)	MDM2	Cell death
201	Regulation of Apoptotic Process (GO:0042981)	CDKN2A	Cell death
201	Regulation of Apoptotic Process (GO:0042981)	TOP2A	Cell death
201	Regulation of Apoptotic Process (GO:0042981)	FAIM2	Cell death
201	Regulation of Apoptotic Process (GO:0042981)	BIK	Cell death
201	Regulation of Apoptotic Process (GO:0042981)	XBP1	Cell death
201	Regulation of Apoptotic Process (GO:0042981)	ETS1	Cell death
201	Regulation of Apoptotic Process (GO:0042981)	FOXO1	Cell death
201	Regulation of Apoptotic Process (GO:0042981)	UBD	Cell death
201	Regulation of Apoptotic Process (GO:0042981)	BCL2L11	Cell death
201	Regulation of Apoptotic Process (GO:0042981)	DAB2	Cell death
201	Regulation of Apoptotic Process (GO:0042981)	FADD	Cell death
201	Regulation of Apoptotic Process (GO:0042981)	BRAF	Cell death
201	Regulation of Apoptotic Process (GO:0042981)	AKT1	Cell death
201	Regulation of Apoptotic Process (GO:0042981)	HSPD1	Cell death
201	Regulation of Apoptotic Process (GO:0042981)	YWHAZ	Cell death
201	Regulation of Apoptotic Process (GO:0042981)	BARD1	Cell death
201	Regulation of Apoptotic Process (GO:0042981)	PAWR	Cell death
201	Regulation of Apoptotic Process (GO:0042981)	DUSP6	Cell death
201	Regulation of Apoptotic Process (GO:0042981)	MAP3K5	Cell death
201	Regulation of Apoptotic Process (GO:0042981)	SIRT1	Cell death
201	Regulation of Apoptotic Process (GO:0042981)	NAA16	Cell death
201	Regulation of Apoptotic Process (GO:0042981)	BAX	Cell death
201	Regulation of Apoptotic Process (GO:0042981)	DAPK1	Cell death
201	Regulation of Apoptotic Process (GO:0042981)	TNFSF9	Cell death
201	Regulation of Apoptotic Process (GO:0042981)	BMPR2	Cell death
201	Regulation of Apoptotic Process (GO:0042981)	IRF3	Cell death
201	Regulation of Apoptotic Process (GO:0042981)	CASP3	Cell death
201	Regulation of Apoptotic Process (GO:0042981)	SMPD1	Cell death
201	Regulation of Apoptotic Process (GO:0042981)	CXCL10	Cell death
201	Regulation of Apoptotic Process (GO:0042981)	IRF1	Cell death
201	Regulation of Apoptotic Process (GO:0042981)	TCIM	Cell death
201	Regulation of Apoptotic Process (GO:0042981)	XIAP	Cell death
201	Regulation of Apoptotic Process (GO:0042981)	RTN4	Cell death
201	Regulation of Apoptotic Process (GO:0042981)	CFLAR	Cell death
201	Regulation of Apoptotic Process (GO:0042981)	BCL3	Cell death
201	Regulation of Apoptotic Process (GO:0042981)	TNFRSF21	Cell death
201	Regulation of Apoptotic Process (GO:0042981)	F2R	Cell death
201	Regulation of Apoptotic Process (GO:0042981)	BCL6	Cell death
201	Regulation of Apoptotic Process (GO:0042981)	CARD14	Cell death
201	Regulation of Apoptotic Process (GO:0042981)	HMGA2	Cell death
201	Regulation of Apoptotic Process (GO:0042981)	FOXO3	Cell death
201	Regulation of Apoptotic Process (GO:0042981)	EGLN3	Cell death
201	Regulation of Apoptotic Process (GO:0042981)	APP	Cell death
201	Regulation of Apoptotic Process (GO:0042981)	IFIT2	Cell death
201	Regulation of Apoptotic Process (GO:0042981)	HAX1	Cell death
201	Regulation of Apoptotic Process (GO:0042981)	GRN	Cell death
201	Regulation of Apoptotic Process (GO:0042981)	DNM2	Cell death
201	Regulation of Apoptotic Process (GO:0042981)	NAIP	Cell death
201	Regulation of Apoptotic Process (GO:0042981)	GADD45A	Cell death
201	Regulation of Apoptotic Process (GO:0042981)	ACTL6A	Cell death
201	Regulation of Apoptotic Process (GO:0042981)	BCAR1	Cell death
201	Regulation of Apoptotic Process (GO:0042981)	LILRB1	Cell death
201	Regulation of Apoptotic Process (GO:0042981)	ZC3H12A	Cell death
201	Regulation of Apoptotic Process (GO:0042981)	IFIT3	Cell death
201	Regulation of Apoptotic Process (GO:0042981)	CREB1	Cell death
201	Regulation of Apoptotic Process (GO:0042981)	RIPK3	Cell death
201	Regulation of Apoptotic Process (GO:0042981)	CASP8	Cell death
201	Regulation of Apoptotic Process (GO:0042981)	IFT57	Cell death
201	Regulation of Apoptotic Process (GO:0042981)	BID	Cell death
201	Regulation of Apoptotic Process (GO:0042981)	ATM	Cell death
201	Regulation of Apoptotic Process (GO:0042981)	MELK	Cell death
201	Regulation of Apoptotic Process (GO:0042981)	MYD88	Cell death
201	Regulation of Apoptotic Process (GO:0042981)	MIEN1	Cell death
201	Regulation of Apoptotic Process (GO:0042981)	FAF1	Cell death
201	Regulation of Apoptotic Process (GO:0042981)	STIL	Cell death
201	Regulation of Apoptotic Process (GO:0042981)	BMP4	Cell death
201	Regulation of Apoptotic Process (GO:0042981)	SRC	Cell death
201	Regulation of Apoptotic Process (GO:0042981)	STK4	Cell death
201	Regulation of Apoptotic Process (GO:0042981)	PNMA1	Cell death
201	Regulation of Apoptotic Process (GO:0042981)	HTRA1	Cell death
201	Regulation of Apoptotic Process (GO:0042981)	CHEK1	Cell death
201	Regulation of Apoptotic Process (GO:0042981)	PRKCD	Cell death
201	Regulation of Apoptotic Process (GO:0042981)	TNFRSF10A	Cell death
201	Regulation of Apoptotic Process (GO:0042981)	IL6ST	Cell death
201	Regulation of Apoptotic Process (GO:0042981)	BBC3	Cell death
201	Regulation of Apoptotic Process (GO:0042981)	C1QBP	Cell death
201	Regulation of Apoptotic Process (GO:0042981)	LRP2	Cell death
201	Regulation of Apoptotic Process (GO:0042981)	GAS6	Cell death
201	Regulation of Apoptotic Process (GO:0042981)	CASP10	Cell death
201	Regulation of Apoptotic Process (GO:0042981)	MAP3K20	Cell death
201	Regulation of Apoptotic Process (GO:0042981)	BEX2	Cell death
201	Regulation of Apoptotic Process (GO:0042981)	TFAP2A	Cell death
201	Regulation of Apoptotic Process (GO:0042981)	MRE11	Cell death
201	Regulation of Apoptotic Process (GO:0042981)	CYP1B1	Cell death
201	Regulation of Apoptotic Process (GO:0042981)	DDIT3	Cell death
201	Regulation of Apoptotic Process (GO:0042981)	TNFAIP8	Cell death
201	Regulation of Apoptotic Process (GO:0042981)	IKBKG	Cell death
201	Regulation of Apoptotic Process (GO:0042981)	TNFRSF10B	Cell death
201	Regulation of Apoptotic Process (GO:0042981)	DHCR7	Cell death
201	Regulation of Apoptotic Process (GO:0042981)	BCL2L2	Cell death
201	Regulation of Apoptotic Process (GO:0042981)	ATP13A2	Cell death
201	Regulation of Apoptotic Process (GO:0042981)	FHL2	Cell death
201	Regulation of Apoptotic Process (GO:0042981)	IL1A	Cell death
201	Regulation of Apoptotic Process (GO:0042981)	ZBP1	Cell death
201	Regulation of Apoptotic Process (GO:0042981)	NTF3	Cell death
201	Regulation of Apoptotic Process (GO:0042981)	NOTCH2	Cell death
201	Regulation of Apoptotic Process (GO:0042981)	MAP4K4	Cell death
201	Regulation of Apoptotic Process (GO:0042981)	CXCR4	Cell death
201	Regulation of Apoptotic Process (GO:0042981)	BAG3	Cell death
201	Regulation of Apoptotic Process (GO:0042981)	ATF6	Cell death
201	Regulation of Apoptotic Process (GO:0042981)	BIRC2	Cell death
201	Regulation of Apoptotic Process (GO:0042981)	BCL10	Cell death
201	Regulation of Apoptotic Process (GO:0042981)	EGFR	Cell death
201	Regulation of Apoptotic Process (GO:0042981)	RIPK2	Cell death
201	Regulation of Apoptotic Process (GO:0042981)	SGK1	Cell death
201	Regulation of Apoptotic Process (GO:0042981)	EP300	Cell death
201	Regulation of Apoptotic Process (GO:0042981)	PHLDA3	Cell death
201	Regulation of Apoptotic Process (GO:0042981)	APEX1	Cell death
201	Regulation of Apoptotic Process (GO:0042981)	DKK1	Cell death
201	Regulation of Apoptotic Process (GO:0042981)	RELA	Cell death
201	Regulation of Apoptotic Process (GO:0042981)	PLAUR	Cell death
201	Regulation of Apoptotic Process (GO:0042981)	APAF1	Cell death
201	Regulation of Apoptotic Process (GO:0042981)	TNFRSF10D	Cell death
201	Regulation of Apoptotic Process (GO:0042981)	PCSK9	Cell death
201	Regulation of Apoptotic Process (GO:0042981)	PHLPP1	Cell death
207	Regulation of Intrinsic Apoptotic Signaling Pathway (GO:2001242)	FLCN	Cell death
207	Regulation of Intrinsic Apoptotic Signaling Pathway (GO:2001242)	ARHGEF2	Cell death
207	Regulation of Intrinsic Apoptotic Signaling Pathway (GO:2001242)	BID	Cell death
207	Regulation of Intrinsic Apoptotic Signaling Pathway (GO:2001242)	PID1	Cell death
207	Regulation of Intrinsic Apoptotic Signaling Pathway (GO:2001242)	BAK1	Cell death
207	Regulation of Intrinsic Apoptotic Signaling Pathway (GO:2001242)	TUSC2	Cell death
207	Regulation of Intrinsic Apoptotic Signaling Pathway (GO:2001242)	MDM2	Cell death
207	Regulation of Intrinsic Apoptotic Signaling Pathway (GO:2001242)	PSMD10	Cell death
207	Regulation of Intrinsic Apoptotic Signaling Pathway (GO:2001242)	CDKN2A	Cell death
207	Regulation of Intrinsic Apoptotic Signaling Pathway (GO:2001242)	BIK	Cell death
207	Regulation of Intrinsic Apoptotic Signaling Pathway (GO:2001242)	SRC	Cell death
207	Regulation of Intrinsic Apoptotic Signaling Pathway (GO:2001242)	CLSTN3	Cell death
207	Regulation of Intrinsic Apoptotic Signaling Pathway (GO:2001242)	LCK	Cell death
207	Regulation of Intrinsic Apoptotic Signaling Pathway (GO:2001242)	PARK7	Cell death
207	Regulation of Intrinsic Apoptotic Signaling Pathway (GO:2001242)	XBP1	Cell death
207	Regulation of Intrinsic Apoptotic Signaling Pathway (GO:2001242)	NFE2L2	Cell death
207	Regulation of Intrinsic Apoptotic Signaling Pathway (GO:2001242)	BCL2L11	Cell death
207	Regulation of Intrinsic Apoptotic Signaling Pathway (GO:2001242)	RB1	Cell death
207	Regulation of Intrinsic Apoptotic Signaling Pathway (GO:2001242)	CYLD	Cell death
207	Regulation of Intrinsic Apoptotic Signaling Pathway (GO:2001242)	EIF2AK3	Cell death
207	Regulation of Intrinsic Apoptotic Signaling Pathway (GO:2001242)	AKT1	Cell death
207	Regulation of Intrinsic Apoptotic Signaling Pathway (GO:2001242)	BBC3	Cell death
207	Regulation of Intrinsic Apoptotic Signaling Pathway (GO:2001242)	SLC25A4	Cell death
207	Regulation of Intrinsic Apoptotic Signaling Pathway (GO:2001242)	TCF7L2	Cell death
207	Regulation of Intrinsic Apoptotic Signaling Pathway (GO:2001242)	GHITM	Cell death
207	Regulation of Intrinsic Apoptotic Signaling Pathway (GO:2001242)	SIRT1	Cell death
207	Regulation of Intrinsic Apoptotic Signaling Pathway (GO:2001242)	TNFSF10	Cell death
207	Regulation of Intrinsic Apoptotic Signaling Pathway (GO:2001242)	DDIT3	Cell death
207	Regulation of Intrinsic Apoptotic Signaling Pathway (GO:2001242)	BAX	Cell death
207	Regulation of Intrinsic Apoptotic Signaling Pathway (GO:2001242)	SYVN1	Cell death
207	Regulation of Intrinsic Apoptotic Signaling Pathway (GO:2001242)	FYN	Cell death
207	Regulation of Intrinsic Apoptotic Signaling Pathway (GO:2001242)	THBS1	Cell death
207	Regulation of Intrinsic Apoptotic Signaling Pathway (GO:2001242)	TGFBR1	Cell death
207	Regulation of Intrinsic Apoptotic Signaling Pathway (GO:2001242)	CFLAR	Cell death
207	Regulation of Intrinsic Apoptotic Signaling Pathway (GO:2001242)	BECN1	Cell death
207	Regulation of Intrinsic Apoptotic Signaling Pathway (GO:2001242)	PMAIP1	Cell death
207	Regulation of Intrinsic Apoptotic Signaling Pathway (GO:2001242)	PINK1	Cell death
207	Regulation of Intrinsic Apoptotic Signaling Pathway (GO:2001242)	BCL2L1	Cell death
207	Regulation of Intrinsic Apoptotic Signaling Pathway (GO:2001242)	SNAI2	Cell death
207	Regulation of Intrinsic Apoptotic Signaling Pathway (GO:2001242)	RELA	Cell death
207	Regulation of Intrinsic Apoptotic Signaling Pathway (GO:2001242)	ITGAV	Cell death
207	Regulation of Intrinsic Apoptotic Signaling Pathway (GO:2001242)	PLAUR	Cell death
207	Regulation of Intrinsic Apoptotic Signaling Pathway (GO:2001242)	DDX3X	Cell death
207	Regulation of Intrinsic Apoptotic Signaling Pathway (GO:2001242)	SIAH1	Cell death
207	Regulation of Intrinsic Apoptotic Signaling Pathway (GO:2001242)	MED12	Cell death
207	Regulation of Intrinsic Apoptotic Signaling Pathway (GO:2001242)	SPART	Cell death
207	Regulation of Intrinsic Apoptotic Signaling Pathway (GO:2001242)	RIPK1	Cell death
205	Macroautophagy (GO:0016236)	SQSTM1	Cell death
205	Macroautophagy (GO:0016236)	NEDD4	Cell death
205	Macroautophagy (GO:0016236)	RAB7A	Cell death
205	Macroautophagy (GO:0016236)	ATG2A	Cell death
205	Macroautophagy (GO:0016236)	SRC	Cell death
205	Macroautophagy (GO:0016236)	TECPR1	Cell death
205	Macroautophagy (GO:0016236)	NCOA4	Cell death
205	Macroautophagy (GO:0016236)	SMURF1	Cell death
205	Macroautophagy (GO:0016236)	NPC1	Cell death
205	Macroautophagy (GO:0016236)	RETREG1	Cell death
205	Macroautophagy (GO:0016236)	ARL8B	Cell death
205	Macroautophagy (GO:0016236)	UFC1	Cell death
205	Macroautophagy (GO:0016236)	RETREG3	Cell death
205	Macroautophagy (GO:0016236)	ATG16L1	Cell death
205	Macroautophagy (GO:0016236)	TBK1	Cell death
205	Macroautophagy (GO:0016236)	LGALS8	Cell death
205	Macroautophagy (GO:0016236)	SNX16	Cell death
205	Macroautophagy (GO:0016236)	TSG101	Cell death
205	Macroautophagy (GO:0016236)	PDCD6IP	Cell death
205	Macroautophagy (GO:0016236)	ATP13A2	Cell death
205	Macroautophagy (GO:0016236)	VPS37B	Cell death
205	Macroautophagy (GO:0016236)	BECN1	Cell death
205	Macroautophagy (GO:0016236)	ZFYVE1	Cell death
205	Macroautophagy (GO:0016236)	PINK1	Cell death
205	Macroautophagy (GO:0016236)	CLEC16A	Cell death
205	Macroautophagy (GO:0016236)	GRN	Cell death
205	Macroautophagy (GO:0016236)	LAMP1	Cell death
205	Macroautophagy (GO:0016236)	TMEM106B	Cell death
205	Macroautophagy (GO:0016236)	PIP4K2A	Cell death
205	Macroautophagy (GO:0016236)	AP3D1	Cell death
205	Macroautophagy (GO:0016236)	ULK1	Cell death
205	Macroautophagy (GO:0016236)	MAP1LC3B	Cell death
205	Macroautophagy (GO:0016236)	NIPSNAP1	Cell death
205	Macroautophagy (GO:0016236)	OGT	Cell death
206	Positive Regulation of Neuron Apoptotic Process (GO:0043525)	PRODH	Cell death
206	Positive Regulation of Neuron Apoptotic Process (GO:0043525)	CASP8	Cell death
206	Positive Regulation of Neuron Apoptotic Process (GO:0043525)	HSPG2	Cell death
206	Positive Regulation of Neuron Apoptotic Process (GO:0043525)	EGLN1	Cell death
206	Positive Regulation of Neuron Apoptotic Process (GO:0043525)	TREM2	Cell death
206	Positive Regulation of Neuron Apoptotic Process (GO:0043525)	NFATC4	Cell death
206	Positive Regulation of Neuron Apoptotic Process (GO:0043525)	PARK7	Cell death
206	Positive Regulation of Neuron Apoptotic Process (GO:0043525)	IL6ST	Cell death
206	Positive Regulation of Neuron Apoptotic Process (GO:0043525)	BBC3	Cell death
206	Positive Regulation of Neuron Apoptotic Process (GO:0043525)	VEGFB	Cell death
206	Positive Regulation of Neuron Apoptotic Process (GO:0043525)	CASP10	Cell death
206	Positive Regulation of Neuron Apoptotic Process (GO:0043525)	RETREG1	Cell death
206	Positive Regulation of Neuron Apoptotic Process (GO:0043525)	BACE1	Cell death
206	Positive Regulation of Neuron Apoptotic Process (GO:0043525)	FBXW7	Cell death
206	Positive Regulation of Neuron Apoptotic Process (GO:0043525)	LGMN	Cell death
206	Positive Regulation of Neuron Apoptotic Process (GO:0043525)	ERBB3	Cell death
206	Positive Regulation of Neuron Apoptotic Process (GO:0043525)	TFAP2A	Cell death
206	Positive Regulation of Neuron Apoptotic Process (GO:0043525)	PTK2B	Cell death
206	Positive Regulation of Neuron Apoptotic Process (GO:0043525)	DDIT3	Cell death
206	Positive Regulation of Neuron Apoptotic Process (GO:0043525)	BAX	Cell death
206	Positive Regulation of Neuron Apoptotic Process (GO:0043525)	CDK5	Cell death
206	Positive Regulation of Neuron Apoptotic Process (GO:0043525)	NDNF	Cell death
206	Positive Regulation of Neuron Apoptotic Process (GO:0043525)	CTNNB1	Cell death
206	Positive Regulation of Neuron Apoptotic Process (GO:0043525)	CASP3	Cell death
206	Positive Regulation of Neuron Apoptotic Process (GO:0043525)	LIG4	Cell death
206	Positive Regulation of Neuron Apoptotic Process (GO:0043525)	ATP13A2	Cell death
206	Positive Regulation of Neuron Apoptotic Process (GO:0043525)	CFLAR	Cell death
206	Positive Regulation of Neuron Apoptotic Process (GO:0043525)	F2R	Cell death
206	Positive Regulation of Neuron Apoptotic Process (GO:0043525)	PINK1	Cell death
206	Positive Regulation of Neuron Apoptotic Process (GO:0043525)	FOXO3	Cell death
206	Positive Regulation of Neuron Apoptotic Process (GO:0043525)	EGLN3	Cell death
206	Positive Regulation of Neuron Apoptotic Process (GO:0043525)	APP	Cell death
206	Positive Regulation of Neuron Apoptotic Process (GO:0043525)	GRN	Cell death
206	Positive Regulation of Neuron Apoptotic Process (GO:0043525)	DKK1	Cell death
206	Positive Regulation of Neuron Apoptotic Process (GO:0043525)	NAIP	Cell death
206	Positive Regulation of Neuron Apoptotic Process (GO:0043525)	CASP9	Cell death
206	Positive Regulation of Neuron Apoptotic Process (GO:0043525)	ATF4	Cell death
206	Positive Regulation of Neuron Apoptotic Process (GO:0043525)	PRNP	Cell death
206	Positive Regulation of Neuron Apoptotic Process (GO:0043525)	ISL1	Cell death
206	Positive Regulation of Neuron Apoptotic Process (GO:0043525)	PCSK9	Cell death
206	Positive Regulation of Neuron Apoptotic Process (GO:0043525)	MSH2	Cell death
208	Release of Cytochrome C From Mitochondria (GO:0001836)	NAIF1	Cell death
208	Release of Cytochrome C From Mitochondria (GO:0001836)	BID	Cell death
208	Release of Cytochrome C From Mitochondria (GO:0001836)	BBC3	Cell death
208	Release of Cytochrome C From Mitochondria (GO:0001836)	BAK1	Cell death
208	Release of Cytochrome C From Mitochondria (GO:0001836)	BCL2L2	Cell death
208	Release of Cytochrome C From Mitochondria (GO:0001836)	REXO2	Cell death
208	Release of Cytochrome C From Mitochondria (GO:0001836)	BIK	Cell death
208	Release of Cytochrome C From Mitochondria (GO:0001836)	BAX	Cell death
208	Release of Cytochrome C From Mitochondria (GO:0001836)	BCL2L1	Cell death
208	Release of Cytochrome C From Mitochondria (GO:0001836)	IFIT2	Cell death
224	Negative Regulation of Response to Wounding (GO:1903035)	CD109	Stress
224	Negative Regulation of Response to Wounding (GO:1903035)	IL33	Stress
224	Negative Regulation of Response to Wounding (GO:1903035)	EPHA4	Stress
224	Negative Regulation of Response to Wounding (GO:1903035)	SERPINE1	Stress
224	Negative Regulation of Response to Wounding (GO:1903035)	PTPN6	Stress
224	Negative Regulation of Response to Wounding (GO:1903035)	STAT3	Stress
224	Negative Regulation of Response to Wounding (GO:1903035)	ALOX5	Stress
224	Negative Regulation of Response to Wounding (GO:1903035)	GRN	Stress
106	Negative Regulation of Programmed Cell Death (GO:0043069)	SHC1	Cell death
106	Negative Regulation of Programmed Cell Death (GO:0043069)	SQSTM1	Stress
106	Negative Regulation of Programmed Cell Death (GO:0043069)	BCL2L12	Survival
106	Negative Regulation of Programmed Cell Death (GO:0043069)	ANXA5	Stress
106	Negative Regulation of Programmed Cell Death (GO:0043069)	CASP2	Cell death
106	Negative Regulation of Programmed Cell Death (GO:0043069)	VEGFB	Survival
106	Negative Regulation of Programmed Cell Death (GO:0043069)	PIK3CA	Survival
106	Negative Regulation of Programmed Cell Death (GO:0043069)	PLK1	Survival
106	Negative Regulation of Programmed Cell Death (GO:0043069)	IL11	Survival
106	Negative Regulation of Programmed Cell Death (GO:0043069)	SOCS2	Survival
106	Negative Regulation of Programmed Cell Death (GO:0043069)	SLC7A11	Stress
106	Negative Regulation of Programmed Cell Death (GO:0043069)	BIRC5	Survival
106	Negative Regulation of Programmed Cell Death (GO:0043069)	MDM2	Survival
106	Negative Regulation of Programmed Cell Death (GO:0043069)	FAIM2	Survival
106	Negative Regulation of Programmed Cell Death (GO:0043069)	BRAF	Survival
106	Negative Regulation of Programmed Cell Death (GO:0043069)	AKT1	Survival
106	Negative Regulation of Programmed Cell Death (GO:0043069)	BARD1	Survival
106	Negative Regulation of Programmed Cell Death (GO:0043069)	SIRT1	Survival
106	Negative Regulation of Programmed Cell Death (GO:0043069)	XIAP	Survival
106	Negative Regulation of Programmed Cell Death (GO:0043069)	BIRC2	Survival
41	Intrinsic Apoptotic Signaling Pathway in Response to Endoplasmic Reticulum Stress (GO:0070059)	TNFRSF10B	Cell death
41	Intrinsic Apoptotic Signaling Pathway in Response to Endoplasmic Reticulum Stress (GO:0070059)	BBC3	Cell death
41	Intrinsic Apoptotic Signaling Pathway in Response to Endoplasmic Reticulum Stress (GO:0070059)	BAK1	Cell death
41	Intrinsic Apoptotic Signaling Pathway in Response to Endoplasmic Reticulum Stress (GO:0070059)	ERN1	Cell death
41	Intrinsic Apoptotic Signaling Pathway in Response to Endoplasmic Reticulum Stress (GO:0070059)	ATF4	Cell death
41	Intrinsic Apoptotic Signaling Pathway in Response to Endoplasmic Reticulum Stress (GO:0070059)	DDIT3	Cell death
41	Intrinsic Apoptotic Signaling Pathway in Response to Endoplasmic Reticulum Stress (GO:0070059)	TRIB3	Cell death
41	Intrinsic Apoptotic Signaling Pathway in Response to Endoplasmic Reticulum Stress (GO:0070059)	ATF6	Cell death
41	Intrinsic Apoptotic Signaling Pathway in Response to Endoplasmic Reticulum Stress (GO:0070059)	BAX	Cell death
41	Intrinsic Apoptotic Signaling Pathway in Response to Endoplasmic Reticulum Stress (GO:0070059)	BCL2L11	Cell death
115	Negative Regulation of Viral Genome Replication (GO:0045071)	NR5A2	Genomic instability
115	Negative Regulation of Viral Genome Replication (GO:0045071)	RNASEL	Genomic instability
115	Negative Regulation of Viral Genome Replication (GO:0045071)	HEXIM1	Genomic instability
115	Negative Regulation of Viral Genome Replication (GO:0045071)	IFI16	Genomic instability
115	Negative Regulation of Viral Genome Replication (GO:0045071)	OAS3	Genomic instability
115	Negative Regulation of Viral Genome Replication (GO:0045071)	APOBEC3B	Genomic instability
115	Negative Regulation of Viral Genome Replication (GO:0045071)	TRIM21	Genomic instability
115	Negative Regulation of Viral Genome Replication (GO:0045071)	CSNK2B	Genomic instability
115	Negative Regulation of Viral Genome Replication (GO:0045071)	IFIH1	Genomic instability
115	Negative Regulation of Viral Genome Replication (GO:0045071)	TMEM39A	Genomic instability
115	Negative Regulation of Viral Genome Replication (GO:0045071)	PLSCR1	Genomic instability
115	Negative Regulation of Viral Genome Replication (GO:0045071)	IFIT1	Genomic instability
115	Negative Regulation of Viral Genome Replication (GO:0045071)	RSAD2	Genomic instability
115	Negative Regulation of Viral Genome Replication (GO:0045071)	STAT1	Genomic instability
115	Negative Regulation of Viral Genome Replication (GO:0045071)	IFITM1	Genomic instability
115	Negative Regulation of Viral Genome Replication (GO:0045071)	TNIP1	Genomic instability
115	Negative Regulation of Viral Genome Replication (GO:0045071)	DDX3X	Genomic instability
115	Negative Regulation of Viral Genome Replication (GO:0045071)	OAS1	Genomic instability
115	Negative Regulation of Viral Genome Replication (GO:0045071)	EIF2AK2	Genomic instability
115	Negative Regulation of Viral Genome Replication (GO:0045071)	SHFL	Genomic instability
115	Negative Regulation of Viral Genome Replication (GO:0045071)	APOBEC3C	Genomic instability
24	Negative Regulation of Multicellular Organismal Process (GO:0051241)	IFNGR1	Stress
24	Negative Regulation of Multicellular Organismal Process (GO:0051241)	LGR4	Stress
24	Negative Regulation of Multicellular Organismal Process (GO:0051241)	FLCN	Stress
24	Negative Regulation of Multicellular Organismal Process (GO:0051241)	ADAM17	Stress
24	Negative Regulation of Multicellular Organismal Process (GO:0051241)	ACVR1B	Stress
24	Negative Regulation of Multicellular Organismal Process (GO:0051241)	RBBP4	Stress
24	Negative Regulation of Multicellular Organismal Process (GO:0051241)	TREM2	Stress
24	Negative Regulation of Multicellular Organismal Process (GO:0051241)	BMP4	Stress
24	Negative Regulation of Multicellular Organismal Process (GO:0051241)	PPP2CA	Stress
24	Negative Regulation of Multicellular Organismal Process (GO:0051241)	ATP2B1	Stress
24	Negative Regulation of Multicellular Organismal Process (GO:0051241)	SIRT2	Stress
24	Negative Regulation of Multicellular Organismal Process (GO:0051241)	IL15	Stress
24	Negative Regulation of Multicellular Organismal Process (GO:0051241)	RB1	Stress
24	Negative Regulation of Multicellular Organismal Process (GO:0051241)	IL1B	Stress
24	Negative Regulation of Multicellular Organismal Process (GO:0051241)	ING1	Stress
24	Negative Regulation of Multicellular Organismal Process (GO:0051241)	HMGCR	Stress
24	Negative Regulation of Multicellular Organismal Process (GO:0051241)	TFAP2A	Stress
24	Negative Regulation of Multicellular Organismal Process (GO:0051241)	DDIT3	Stress
24	Negative Regulation of Multicellular Organismal Process (GO:0051241)	PGAM5	Stress
24	Negative Regulation of Multicellular Organismal Process (GO:0051241)	SOST	Stress
24	Negative Regulation of Multicellular Organismal Process (GO:0051241)	BMPR2	Stress
24	Negative Regulation of Multicellular Organismal Process (GO:0051241)	NOTCH1	Stress
24	Negative Regulation of Multicellular Organismal Process (GO:0051241)	SINHCAF	Stress
24	Negative Regulation of Multicellular Organismal Process (GO:0051241)	CASP3	Stress
24	Negative Regulation of Multicellular Organismal Process (GO:0051241)	HDAC9	Stress
24	Negative Regulation of Multicellular Organismal Process (GO:0051241)	WWC1	Stress
24	Negative Regulation of Multicellular Organismal Process (GO:0051241)	SMAD3	Stress
24	Negative Regulation of Multicellular Organismal Process (GO:0051241)	PTPRU	Stress
24	Negative Regulation of Multicellular Organismal Process (GO:0051241)	BRCA2	Stress
24	Negative Regulation of Multicellular Organismal Process (GO:0051241)	RBBP7	Stress
24	Negative Regulation of Multicellular Organismal Process (GO:0051241)	PROCR	Stress
24	Negative Regulation of Multicellular Organismal Process (GO:0051241)	RPS6KA5	Stress
24	Negative Regulation of Multicellular Organismal Process (GO:0051241)	F2R	Stress
24	Negative Regulation of Multicellular Organismal Process (GO:0051241)	DSG2	Stress
24	Negative Regulation of Multicellular Organismal Process (GO:0051241)	PINK1	Stress
24	Negative Regulation of Multicellular Organismal Process (GO:0051241)	APP	Stress
24	Negative Regulation of Multicellular Organismal Process (GO:0051241)	PTEN	Stress
24	Negative Regulation of Multicellular Organismal Process (GO:0051241)	RBPJ	Stress
24	Negative Regulation of Multicellular Organismal Process (GO:0051241)	GRN	Stress
24	Negative Regulation of Multicellular Organismal Process (GO:0051241)	EGFR	Stress
24	Negative Regulation of Multicellular Organismal Process (GO:0051241)	DKK1	Stress
24	Negative Regulation of Multicellular Organismal Process (GO:0051241)	TET1	Stress
24	Negative Regulation of Multicellular Organismal Process (GO:0051241)	EPHA4	Stress
24	Negative Regulation of Multicellular Organismal Process (GO:0051241)	CORO1C	Stress
24	Negative Regulation of Multicellular Organismal Process (GO:0051241)	SPRY2	Stress
24	Negative Regulation of Multicellular Organismal Process (GO:0051241)	SRF	Stress
24	Negative Regulation of Multicellular Organismal Process (GO:0051241)	GDF15	Stress
24	Negative Regulation of Multicellular Organismal Process (GO:0051241)	STK11	Stress
24	Negative Regulation of Multicellular Organismal Process (GO:0051241)	ATF4	Stress
24	Negative Regulation of Multicellular Organismal Process (GO:0051241)	SMAD7	Stress
24	Negative Regulation of Multicellular Organismal Process (GO:0051241)	NR1H2	Stress
24	Negative Regulation of Multicellular Organismal Process (GO:0051241)	FOXA1	Stress
24	Negative Regulation of Multicellular Organismal Process (GO:0051241)	TFE3	Stress
24	Negative Regulation of Multicellular Organismal Process (GO:0051241)	ADM	Stress
24	Negative Regulation of Multicellular Organismal Process (GO:0051241)	ARRDC3	Stress
24	Negative Regulation of Multicellular Organismal Process (GO:0051241)	OGT	Stress
10	Regulation of Extrinsic Apoptotic Signaling Pathway (GO:2001236)	TGFBR1	Cell death
10	Regulation of Extrinsic Apoptotic Signaling Pathway (GO:2001236)	CTSH	Cell death
10	Regulation of Extrinsic Apoptotic Signaling Pathway (GO:2001236)	TNFSF15	Cell death
10	Regulation of Extrinsic Apoptotic Signaling Pathway (GO:2001236)	THBS1	Cell death
10	Regulation of Extrinsic Apoptotic Signaling Pathway (GO:2001236)	CFLAR	Cell death
10	Regulation of Extrinsic Apoptotic Signaling Pathway (GO:2001236)	BECN1	Cell death
10	Regulation of Extrinsic Apoptotic Signaling Pathway (GO:2001236)	PMAIP1	Cell death
10	Regulation of Extrinsic Apoptotic Signaling Pathway (GO:2001236)	BMP4	Cell death
10	Regulation of Extrinsic Apoptotic Signaling Pathway (GO:2001236)	SRC	Cell death
10	Regulation of Extrinsic Apoptotic Signaling Pathway (GO:2001236)	FADD	Cell death
10	Regulation of Extrinsic Apoptotic Signaling Pathway (GO:2001236)	TNFSF10	Cell death
10	Regulation of Extrinsic Apoptotic Signaling Pathway (GO:2001236)	TRAF1	Cell death
10	Regulation of Extrinsic Apoptotic Signaling Pathway (GO:2001236)	BCL10	Cell death
10	Regulation of Extrinsic Apoptotic Signaling Pathway (GO:2001236)	CYLD	Cell death
10	Regulation of Extrinsic Apoptotic Signaling Pathway (GO:2001236)	BBC3	Cell death
10	Regulation of Extrinsic Apoptotic Signaling Pathway (GO:2001236)	LTBR	Cell death
10	Regulation of Extrinsic Apoptotic Signaling Pathway (GO:2001236)	RELA	Cell death
10	Regulation of Extrinsic Apoptotic Signaling Pathway (GO:2001236)	TNFRSF12A	Cell death
10	Regulation of Extrinsic Apoptotic Signaling Pathway (GO:2001236)	ITGAV	Cell death
10	Regulation of Extrinsic Apoptotic Signaling Pathway (GO:2001236)	DEPTOR	Cell death
10	Regulation of Extrinsic Apoptotic Signaling Pathway (GO:2001236)	TCF7L2	Cell death
10	Regulation of Extrinsic Apoptotic Signaling Pathway (GO:2001236)	DDIT3	Cell death
10	Regulation of Extrinsic Apoptotic Signaling Pathway (GO:2001236)	SIAH1	Cell death
10	Regulation of Extrinsic Apoptotic Signaling Pathway (GO:2001236)	BAX	Cell death
10	Regulation of Extrinsic Apoptotic Signaling Pathway (GO:2001236)	RIPK1	Cell death
10	Regulation of Extrinsic Apoptotic Signaling Pathway (GO:2001236)	PML	Cell death
27	Response to Endoplasmic Reticulum Stress (GO:0034976)	TNFRSF10B	Stress
27	Response to Endoplasmic Reticulum Stress (GO:0034976)	PPP1R15B	Stress
27	Response to Endoplasmic Reticulum Stress (GO:0034976)	BAK1	Stress
27	Response to Endoplasmic Reticulum Stress (GO:0034976)	THBS1	Stress
27	Response to Endoplasmic Reticulum Stress (GO:0034976)	DNAJB4	Stress
27	Response to Endoplasmic Reticulum Stress (GO:0034976)	NCK1	Stress
27	Response to Endoplasmic Reticulum Stress (GO:0034976)	RHBDD2	Stress
27	Response to Endoplasmic Reticulum Stress (GO:0034976)	DNAJB5	Stress
27	Response to Endoplasmic Reticulum Stress (GO:0034976)	TRIB3	Stress
27	Response to Endoplasmic Reticulum Stress (GO:0034976)	RHBDD1	Stress
27	Response to Endoplasmic Reticulum Stress (GO:0034976)	ERN1	Stress
27	Response to Endoplasmic Reticulum Stress (GO:0034976)	XBP1	Stress
27	Response to Endoplasmic Reticulum Stress (GO:0034976)	ATF6	Stress
27	Response to Endoplasmic Reticulum Stress (GO:0034976)	NFE2L2	Stress
27	Response to Endoplasmic Reticulum Stress (GO:0034976)	HSPB3	Stress
27	Response to Endoplasmic Reticulum Stress (GO:0034976)	TRIM25	Stress
27	Response to Endoplasmic Reticulum Stress (GO:0034976)	FOSL1	Stress
27	Response to Endoplasmic Reticulum Stress (GO:0034976)	ATF3	Stress
27	Response to Endoplasmic Reticulum Stress (GO:0034976)	EIF2AK3	Stress
27	Response to Endoplasmic Reticulum Stress (GO:0034976)	BBC3	Stress
27	Response to Endoplasmic Reticulum Stress (GO:0034976)	SEL1L	Stress
27	Response to Endoplasmic Reticulum Stress (GO:0034976)	OPTN	Stress
27	Response to Endoplasmic Reticulum Stress (GO:0034976)	SESN2	Stress
27	Response to Endoplasmic Reticulum Stress (GO:0034976)	MAP3K20	Stress
27	Response to Endoplasmic Reticulum Stress (GO:0034976)	ATF4	Stress
27	Response to Endoplasmic Reticulum Stress (GO:0034976)	DDIT3	Stress
27	Response to Endoplasmic Reticulum Stress (GO:0034976)	MAN1A1	Stress
27	Response to Endoplasmic Reticulum Stress (GO:0034976)	BAX	Stress
27	Response to Endoplasmic Reticulum Stress (GO:0034976)	DNAJB2	Stress
79	Reg of Endoplasmic Reticulum Stress-Induced Intrinsic Apoptotic Sgnlng Pway (GO:1902235)	EIF2AK3	Cell death
79	Reg of Endoplasmic Reticulum Stress-Induced Intrinsic Apoptotic Sgnlng Pway (GO:1902235)	BBC3	Cell death
79	Reg of Endoplasmic Reticulum Stress-Induced Intrinsic Apoptotic Sgnlng Pway (GO:1902235)	NFE2L2	Cell death
79	Reg of Endoplasmic Reticulum Stress-Induced Intrinsic Apoptotic Sgnlng Pway (GO:1902235)	NCK1	Cell death
79	Reg of Endoplasmic Reticulum Stress-Induced Intrinsic Apoptotic Sgnlng Pway (GO:1902235)	ERN1	Cell death
79	Reg of Endoplasmic Reticulum Stress-Induced Intrinsic Apoptotic Sgnlng Pway (GO:1902235)	PMAIP1	Cell death
79	Reg of Endoplasmic Reticulum Stress-Induced Intrinsic Apoptotic Sgnlng Pway (GO:1902235)	XBP1	Cell death
79	Reg of Endoplasmic Reticulum Stress-Induced Intrinsic Apoptotic Sgnlng Pway (GO:1902235)	DDIT3	Cell death
79	Reg of Endoplasmic Reticulum Stress-Induced Intrinsic Apoptotic Sgnlng Pway (GO:1902235)	SYVN1	Cell death
79	Reg of Endoplasmic Reticulum Stress-Induced Intrinsic Apoptotic Sgnlng Pway (GO:1902235)	BCL2L1	Cell death
79	Reg of Endoplasmic Reticulum Stress-Induced Intrinsic Apoptotic Sgnlng Pway (GO:1902235)	ATXN3	Cell death
79	Reg of Endoplasmic Reticulum Stress-Induced Intrinsic Apoptotic Sgnlng Pway (GO:1902235)	MED12	Cell death
132	Wound Healing (GO:0042060)	PDGFA	Wound healing
132	Wound Healing (GO:0042060)	SMPD1	Wound healing
132	Wound Healing (GO:0042060)	PLEC	Wound healing
132	Wound Healing (GO:0042060)	TGFBR1	Wound healing
132	Wound Healing (GO:0042060)	SMAD3	Wound healing
132	Wound Healing (GO:0042060)	CFLAR	Wound healing
132	Wound Healing (GO:0042060)	DST	Wound healing
132	Wound Healing (GO:0042060)	CORO1B	Wound healing
132	Wound Healing (GO:0042060)	LRG1	Wound healing
132	Wound Healing (GO:0042060)	SRF	Wound healing
132	Wound Healing (GO:0042060)	ARL8B	Wound healing
132	Wound Healing (GO:0042060)	CLDN1	Wound healing
132	Wound Healing (GO:0042060)	EREG	Wound healing
132	Wound Healing (GO:0042060)	HMOX1	Wound healing
132	Wound Healing (GO:0042060)	MYOF	Wound healing
133	Wound Healing, Spreading of Cells (GO:0044319)	ADAM17	Wound healing
133	Wound Healing, Spreading of Cells (GO:0044319)	LRG1	Wound healing
133	Wound Healing, Spreading of Cells (GO:0044319)	MRTFA	Wound healing
133	Wound Healing, Spreading of Cells (GO:0044319)	TOR1A	Wound healing
133	Wound Healing, Spreading of Cells (GO:0044319)	ITGAV	Wound healing
133	Wound Healing, Spreading of Cells (GO:0044319)	TOX4	Wound healing
133	Wound Healing, Spreading of Cells (GO:0044319)	RHOC	Wound healing
133	Wound Healing, Spreading of Cells (GO:0044319)	COL5A1	Wound healing
133	Wound Healing, Spreading of Cells (GO:0044319)	CEACAM1	Wound healing
133	Wound Healing, Spreading of Cells (GO:0044319)	DDR1	Wound healing
20	Regulation of Cold-Induced Thermogenesis (GO:0120161)	IL33	Stress
20	Regulation of Cold-Induced Thermogenesis (GO:0120161)	DPF2	Stress
20	Regulation of Cold-Induced Thermogenesis (GO:0120161)	PTK2	Stress
20	Regulation of Cold-Induced Thermogenesis (GO:0120161)	TREM2	Stress
20	Regulation of Cold-Induced Thermogenesis (GO:0120161)	ADAM8	Stress
20	Regulation of Cold-Induced Thermogenesis (GO:0120161)	NCOA3	Stress
20	Regulation of Cold-Induced Thermogenesis (GO:0120161)	BCL7B	Stress
20	Regulation of Cold-Induced Thermogenesis (GO:0120161)	XBP1	Stress
20	Regulation of Cold-Induced Thermogenesis (GO:0120161)	SMURF2	Stress
20	Regulation of Cold-Induced Thermogenesis (GO:0120161)	GPR3	Stress
20	Regulation of Cold-Induced Thermogenesis (GO:0120161)	ALOX5	Stress
20	Regulation of Cold-Induced Thermogenesis (GO:0120161)	BTN3A1	Stress
20	Regulation of Cold-Induced Thermogenesis (GO:0120161)	IL15	Stress
20	Regulation of Cold-Induced Thermogenesis (GO:0120161)	PGAP1	Stress
20	Regulation of Cold-Induced Thermogenesis (GO:0120161)	IL1B	Stress
20	Regulation of Cold-Induced Thermogenesis (GO:0120161)	AKR1C3	Stress
20	Regulation of Cold-Induced Thermogenesis (GO:0120161)	RIPK1	Stress
20	Regulation of Cold-Induced Thermogenesis (GO:0120161)	LPIN1	Stress
20	Regulation of Cold-Induced Thermogenesis (GO:0120161)	SIRT1	Stress
20	Regulation of Cold-Induced Thermogenesis (GO:0120161)	FOXJ1	Stress
20	Regulation of Cold-Induced Thermogenesis (GO:0120161)	VEGFA	Stress
20	Regulation of Cold-Induced Thermogenesis (GO:0120161)	BMPR2	Stress
20	Regulation of Cold-Induced Thermogenesis (GO:0120161)	CTNNB1	Stress
20	Regulation of Cold-Induced Thermogenesis (GO:0120161)	LDLR	Stress
20	Regulation of Cold-Induced Thermogenesis (GO:0120161)	ABCA7	Stress
20	Regulation of Cold-Induced Thermogenesis (GO:0120161)	TGFBR1	Stress
20	Regulation of Cold-Induced Thermogenesis (GO:0120161)	IFI16	Stress
20	Regulation of Cold-Induced Thermogenesis (GO:0120161)	SMAD3	Stress
20	Regulation of Cold-Induced Thermogenesis (GO:0120161)	SORL1	Stress
20	Regulation of Cold-Induced Thermogenesis (GO:0120161)	F2R	Stress
20	Regulation of Cold-Induced Thermogenesis (GO:0120161)	DSG2	Stress
20	Regulation of Cold-Induced Thermogenesis (GO:0120161)	IL18	Stress
20	Regulation of Cold-Induced Thermogenesis (GO:0120161)	PINK1	Stress
20	Regulation of Cold-Induced Thermogenesis (GO:0120161)	TXK	Stress
20	Regulation of Cold-Induced Thermogenesis (GO:0120161)	RBPJ	Stress
20	Regulation of Cold-Induced Thermogenesis (GO:0120161)	STAT6	Stress
20	Regulation of Cold-Induced Thermogenesis (GO:0120161)	JAK2	Stress
20	Regulation of Cold-Induced Thermogenesis (GO:0120161)	PPARG	Stress
20	Regulation of Cold-Induced Thermogenesis (GO:0120161)	SIRT6	Stress
20	Regulation of Cold-Induced Thermogenesis (GO:0120161)	TET1	Stress
20	Regulation of Cold-Induced Thermogenesis (GO:0120161)	NR1H2	Stress
20	Regulation of Cold-Induced Thermogenesis (GO:0120161)	CDK1	Stress
20	Regulation of Cold-Induced Thermogenesis (GO:0120161)	IFNAR1	Stress
20	Regulation of Cold-Induced Thermogenesis (GO:0120161)	STK11	Stress
20	Regulation of Cold-Induced Thermogenesis (GO:0120161)	GADD45A	Stress
20	Regulation of Cold-Induced Thermogenesis (GO:0120161)	FOXC1	Stress
20	Regulation of Cold-Induced Thermogenesis (GO:0120161)	OAS1	Stress
20	Regulation of Cold-Induced Thermogenesis (GO:0120161)	SHC1	Stress
20	Regulation of Cold-Induced Thermogenesis (GO:0120161)	PRKAB1	Stress
20	Regulation of Cold-Induced Thermogenesis (GO:0120161)	EREG	Stress
20	Regulation of Cold-Induced Thermogenesis (GO:0120161)	ADRB2	Stress
20	Regulation of Cold-Induced Thermogenesis (GO:0120161)	TFE3	Stress
20	Regulation of Cold-Induced Thermogenesis (GO:0120161)	TRPM4	Stress
20	Regulation of Cold-Induced Thermogenesis (GO:0120161)	ZC3H12A	Stress
20	Regulation of Cold-Induced Thermogenesis (GO:0120161)	TNFRSF11A	Stress
20	Regulation of Cold-Induced Thermogenesis (GO:0120161)	SMOX	Stress
20	Regulation of Cold-Induced Thermogenesis (GO:0120161)	OGT	Stress
20	Regulation of Cold-Induced Thermogenesis (GO:0120161)	HHLA2	Stress
20	Regulation of Cold-Induced Thermogenesis (GO:0120161)	LGR4	Stress
20	Regulation of Cold-Induced Thermogenesis (GO:0120161)	FLCN	Stress
20	Regulation of Cold-Induced Thermogenesis (GO:0120161)	ADAM17	Stress
20	Regulation of Cold-Induced Thermogenesis (GO:0120161)	ACVR1B	Stress
20	Regulation of Cold-Induced Thermogenesis (GO:0120161)	BMP4	Stress
20	Regulation of Cold-Induced Thermogenesis (GO:0120161)	SERPINE1	Stress
20	Regulation of Cold-Induced Thermogenesis (GO:0120161)	SYK	Stress
20	Regulation of Cold-Induced Thermogenesis (GO:0120161)	SIRT2	Stress
20	Regulation of Cold-Induced Thermogenesis (GO:0120161)	RB1	Stress
20	Regulation of Cold-Induced Thermogenesis (GO:0120161)	LRG1	Stress
20	Regulation of Cold-Induced Thermogenesis (GO:0120161)	IL10RB	Stress
20	Regulation of Cold-Induced Thermogenesis (GO:0120161)	EPAS1	Stress
20	Regulation of Cold-Induced Thermogenesis (GO:0120161)	KDM3A	Stress
20	Regulation of Cold-Induced Thermogenesis (GO:0120161)	ING1	Stress
20	Regulation of Cold-Induced Thermogenesis (GO:0120161)	WWTR1	Stress
20	Regulation of Cold-Induced Thermogenesis (GO:0120161)	TCF7L2	Stress
20	Regulation of Cold-Induced Thermogenesis (GO:0120161)	GHITM	Stress
20	Regulation of Cold-Induced Thermogenesis (GO:0120161)	TFAP2A	Stress
20	Regulation of Cold-Induced Thermogenesis (GO:0120161)	KDM6B	Stress
20	Regulation of Cold-Induced Thermogenesis (GO:0120161)	DDIT3	Stress
20	Regulation of Cold-Induced Thermogenesis (GO:0120161)	CYP1B1	Stress
20	Regulation of Cold-Induced Thermogenesis (GO:0120161)	BMP2	Stress
20	Regulation of Cold-Induced Thermogenesis (GO:0120161)	ACHE	Stress
20	Regulation of Cold-Induced Thermogenesis (GO:0120161)	F2RL1	Stress
20	Regulation of Cold-Induced Thermogenesis (GO:0120161)	REST	Stress
20	Regulation of Cold-Induced Thermogenesis (GO:0120161)	CLSTN1	Stress
20	Regulation of Cold-Induced Thermogenesis (GO:0120161)	SINHCAF	Stress
20	Regulation of Cold-Induced Thermogenesis (GO:0120161)	ACE2	Stress
20	Regulation of Cold-Induced Thermogenesis (GO:0120161)	THBS1	Stress
20	Regulation of Cold-Induced Thermogenesis (GO:0120161)	IL1A	Stress
20	Regulation of Cold-Induced Thermogenesis (GO:0120161)	CXCR4	Stress
20	Regulation of Cold-Induced Thermogenesis (GO:0120161)	CCNB1	Stress
20	Regulation of Cold-Induced Thermogenesis (GO:0120161)	SS18	Stress
20	Regulation of Cold-Induced Thermogenesis (GO:0120161)	PER2	Stress
20	Regulation of Cold-Induced Thermogenesis (GO:0120161)	ATF4	Stress
20	Regulation of Cold-Induced Thermogenesis (GO:0120161)	PDGFC	Stress
20	Regulation of Cold-Induced Thermogenesis (GO:0120161)	EIF2AK2	Stress
20	Regulation of Cold-Induced Thermogenesis (GO:0120161)	INSR	Stress
20	Regulation of Cold-Induced Thermogenesis (GO:0120161)	RTN4	Stress
20	Regulation of Cold-Induced Thermogenesis (GO:0120161)	ADIPOR2	Stress
20	Regulation of Cold-Induced Thermogenesis (GO:0120161)	ARRDC3	Stress
20	Regulation of Cold-Induced Thermogenesis (GO:0120161)	IL4R	Stress
29	Regulation of Necroptotic Process (GO:0060544)	CYLD	Cell death
29	Regulation of Necroptotic Process (GO:0060544)	RIPK3	Cell death
29	Regulation of Necroptotic Process (GO:0060544)	CASP8	Cell death
29	Regulation of Necroptotic Process (GO:0060544)	ARHGEF2	Cell death
29	Regulation of Necroptotic Process (GO:0060544)	SLC25A4	Cell death
29	Regulation of Necroptotic Process (GO:0060544)	CFLAR	Cell death
29	Regulation of Necroptotic Process (GO:0060544)	ZBP1	Cell death
29	Regulation of Necroptotic Process (GO:0060544)	ITCH	Cell death
29	Regulation of Necroptotic Process (GO:0060544)	BIRC2	Cell death
29	Regulation of Necroptotic Process (GO:0060544)	RIPK1	Cell death
29	Regulation of Necroptotic Process (GO:0060544)	OGT	Cell death
136	Regulation of Wound Healing (GO:0061041)	TFPI	Wound healing
136	Regulation of Wound Healing (GO:0061041)	PTK2	Wound healing
136	Regulation of Wound Healing (GO:0061041)	THBS1	Wound healing
136	Regulation of Wound Healing (GO:0061041)	SERPINE1	Wound healing
136	Regulation of Wound Healing (GO:0061041)	F2R	Wound healing
136	Regulation of Wound Healing (GO:0061041)	ALOX5	Wound healing
136	Regulation of Wound Healing (GO:0061041)	HRAS	Wound healing
136	Regulation of Wound Healing (GO:0061041)	CD109	Wound healing
136	Regulation of Wound Healing (GO:0061041)	TNFRSF12A	Wound healing
136	Regulation of Wound Healing (GO:0061041)	PLAUR	Wound healing
136	Regulation of Wound Healing (GO:0061041)	EDN1	Wound healing
136	Regulation of Wound Healing (GO:0061041)	CLDN1	Wound healing
136	Regulation of Wound Healing (GO:0061041)	OCLN	Wound healing
136	Regulation of Wound Healing (GO:0061041)	TMEM97	Wound healing
136	Regulation of Wound Healing (GO:0061041)	DUOX2	Wound healing
136	Regulation of Wound Healing (GO:0061041)	CADM4	Wound healing
136	Regulation of Wound Healing (GO:0061041)	PLAU	Wound healing
136	Regulation of Wound Healing (GO:0061041)	F2RL1	Wound healing
136	Regulation of Wound Healing (GO:0061041)	HBEGF	Wound healing
148	Regulation of Lipopolysaccharide-Mediated Signaling Pathway (GO:0031664)	TRIB1	Stress
148	Regulation of Lipopolysaccharide-Mediated Signaling Pathway (GO:0031664)	CD55	Stress
148	Regulation of Lipopolysaccharide-Mediated Signaling Pathway (GO:0031664)	CARD8	Stress
148	Regulation of Lipopolysaccharide-Mediated Signaling Pathway (GO:0031664)	PTPN6	Stress
148	Regulation of Lipopolysaccharide-Mediated Signaling Pathway (GO:0031664)	SASH1	Stress
148	Regulation of Lipopolysaccharide-Mediated Signaling Pathway (GO:0031664)	TRIM5	Stress
48	Positive Regulation of Epithelial Cell Proliferation (GO:0050679)	CLSTN1	Cell cycle progression
48	Positive Regulation of Epithelial Cell Proliferation (GO:0050679)	TGFBR1	Cell cycle progression
48	Positive Regulation of Epithelial Cell Proliferation (GO:0050679)	CAV2	Cell cycle progression
48	Positive Regulation of Epithelial Cell Proliferation (GO:0050679)	RTN4	Cell cycle progression
48	Positive Regulation of Epithelial Cell Proliferation (GO:0050679)	THBS1	Cell cycle progression
48	Positive Regulation of Epithelial Cell Proliferation (GO:0050679)	NOTCH2	Cell cycle progression
48	Positive Regulation of Epithelial Cell Proliferation (GO:0050679)	OSR2	Cell cycle progression
48	Positive Regulation of Epithelial Cell Proliferation (GO:0050679)	XBP1	Cell cycle progression
48	Positive Regulation of Epithelial Cell Proliferation (GO:0050679)	YAP1	Cell cycle progression
48	Positive Regulation of Epithelial Cell Proliferation (GO:0050679)	HRAS	Cell cycle progression
48	Positive Regulation of Epithelial Cell Proliferation (GO:0050679)	GRN	Cell cycle progression
48	Positive Regulation of Epithelial Cell Proliferation (GO:0050679)	EGFR	Cell cycle progression
48	Positive Regulation of Epithelial Cell Proliferation (GO:0050679)	TGM1	Cell cycle progression
48	Positive Regulation of Epithelial Cell Proliferation (GO:0050679)	LRG1	Cell cycle progression
48	Positive Regulation of Epithelial Cell Proliferation (GO:0050679)	VEGFA	Cell cycle progression
48	Positive Regulation of Epithelial Cell Proliferation (GO:0050679)	SIRT6	Cell cycle progression
48	Positive Regulation of Epithelial Cell Proliferation (GO:0050679)	HIF1A	Cell cycle progression
48	Positive Regulation of Epithelial Cell Proliferation (GO:0050679)	NRP1	Cell cycle progression
48	Positive Regulation of Epithelial Cell Proliferation (GO:0050679)	TCF7L2	Cell cycle progression
48	Positive Regulation of Epithelial Cell Proliferation (GO:0050679)	CLDN1	Cell cycle progression
48	Positive Regulation of Epithelial Cell Proliferation (GO:0050679)	HMOX1	Cell cycle progression
48	Positive Regulation of Epithelial Cell Proliferation (GO:0050679)	EGR3	Cell cycle progression
48	Positive Regulation of Epithelial Cell Proliferation (GO:0050679)	SIRT1	Cell cycle progression
48	Positive Regulation of Epithelial Cell Proliferation (GO:0050679)	NR4A1	Cell cycle progression
48	Positive Regulation of Epithelial Cell Proliferation (GO:0050679)	NRAS	Cell cycle progression
48	Positive Regulation of Epithelial Cell Proliferation (GO:0050679)	FGFR2	Cell cycle progression
48	Positive Regulation of Epithelial Cell Proliferation (GO:0050679)	TGFA	Cell cycle progression
177	Cellular Response to Hypoxia (GO:0071456)	EGLN1	Hypoxia
177	Cellular Response to Hypoxia (GO:0071456)	ADAM8	Hypoxia
177	Cellular Response to Hypoxia (GO:0071456)	BNIP3	Hypoxia
177	Cellular Response to Hypoxia (GO:0071456)	MDM2	Hypoxia
177	Cellular Response to Hypoxia (GO:0071456)	PMAIP1	Hypoxia
177	Cellular Response to Hypoxia (GO:0071456)	PINK1	Hypoxia
177	Cellular Response to Hypoxia (GO:0071456)	NFE2L2	Hypoxia
177	Cellular Response to Hypoxia (GO:0071456)	SIRT2	Hypoxia
177	Cellular Response to Hypoxia (GO:0071456)	EGLN3	Hypoxia
177	Cellular Response to Hypoxia (GO:0071456)	MDM4	Hypoxia
177	Cellular Response to Hypoxia (GO:0071456)	PPARG	Hypoxia
177	Cellular Response to Hypoxia (GO:0071456)	VEGFA	Hypoxia
177	Cellular Response to Hypoxia (GO:0071456)	EPAS1	Hypoxia
177	Cellular Response to Hypoxia (GO:0071456)	BBC3	Hypoxia
177	Cellular Response to Hypoxia (GO:0071456)	NDRG1	Hypoxia
177	Cellular Response to Hypoxia (GO:0071456)	TSC1	Hypoxia
177	Cellular Response to Hypoxia (GO:0071456)	PGK1	Hypoxia
177	Cellular Response to Hypoxia (GO:0071456)	HIF1A	Hypoxia
177	Cellular Response to Hypoxia (GO:0071456)	CPEB2	Hypoxia
177	Cellular Response to Hypoxia (GO:0071456)	SIRT1	Hypoxia
177	Cellular Response to Hypoxia (GO:0071456)	NDNF	Hypoxia
177	Cellular Response to Hypoxia (GO:0071456)	RTN4	Hypoxia
177	Cellular Response to Hypoxia (GO:0071456)	PDPK1	Hypoxia
188	Positive Regulation of Secretion by Cell (GO:1903532)	ADAM9	Secretion
188	Positive Regulation of Secretion by Cell (GO:1903532)	IL1A	Secretion
188	Positive Regulation of Secretion by Cell (GO:1903532)	ADAM8	Secretion
188	Positive Regulation of Secretion by Cell (GO:1903532)	P2RX4	Secretion
188	Positive Regulation of Secretion by Cell (GO:1903532)	BMP2	Secretion
188	Positive Regulation of Secretion by Cell (GO:1903532)	CLOCK	Secretion
188	Positive Regulation of Secretion by Cell (GO:1903532)	CD2AP	Secretion
188	Positive Regulation of Secretion by Cell (GO:1903532)	PPARG	Secretion
188	Positive Regulation of Secretion by Cell (GO:1903532)	IL1B	Secretion
188	Positive Regulation of Secretion by Cell (GO:1903532)	SIRT6	Secretion
188	Positive Regulation of Secretion by Cell (GO:1903532)	HMGCR	Secretion
188	Positive Regulation of Secretion by Cell (GO:1903532)	ACSL4	Secretion
188	Positive Regulation of Secretion by Cell (GO:1903532)	RSAD2	Secretion
188	Positive Regulation of Secretion by Cell (GO:1903532)	TCF7L2	Secretion
188	Positive Regulation of Secretion by Cell (GO:1903532)	EDN1	Secretion
188	Positive Regulation of Secretion by Cell (GO:1903532)	ANXA2	Secretion
188	Positive Regulation of Secretion by Cell (GO:1903532)	STX1A	Secretion
188	Positive Regulation of Secretion by Cell (GO:1903532)	RAB5A	Secretion
188	Positive Regulation of Secretion by Cell (GO:1903532)	RAB9A	Secretion
188	Positive Regulation of Secretion by Cell (GO:1903532)	F2RL1	Secretion
188	Positive Regulation of Secretion by Cell (GO:1903532)	ACHE	Secretion
188	Positive Regulation of Secretion by Cell (GO:1903532)	ARF6	Secretion
200	Positive Regulation of Epithelial to Mesenchymal Transition (GO:0010718)	CTNNB1	EMT
200	Positive Regulation of Epithelial to Mesenchymal Transition (GO:0010718)	EZH2	EMT
200	Positive Regulation of Epithelial to Mesenchymal Transition (GO:0010718)	PHLDB2	EMT
200	Positive Regulation of Epithelial to Mesenchymal Transition (GO:0010718)	PTK2	EMT
200	Positive Regulation of Epithelial to Mesenchymal Transition (GO:0010718)	TGFBR1	EMT
200	Positive Regulation of Epithelial to Mesenchymal Transition (GO:0010718)	SMAD3	EMT
200	Positive Regulation of Epithelial to Mesenchymal Transition (GO:0010718)	ADAM8	EMT
200	Positive Regulation of Epithelial to Mesenchymal Transition (GO:0010718)	EMP2	EMT
200	Positive Regulation of Epithelial to Mesenchymal Transition (GO:0010718)	DSG2	EMT
200	Positive Regulation of Epithelial to Mesenchymal Transition (GO:0010718)	PPP2CA	EMT
200	Positive Regulation of Epithelial to Mesenchymal Transition (GO:0010718)	PTEN	EMT
200	Positive Regulation of Epithelial to Mesenchymal Transition (GO:0010718)	LRG1	EMT
200	Positive Regulation of Epithelial to Mesenchymal Transition (GO:0010718)	IL1B	EMT
200	Positive Regulation of Epithelial to Mesenchymal Transition (GO:0010718)	EPHA4	EMT
200	Positive Regulation of Epithelial to Mesenchymal Transition (GO:0010718)	WWTR1	EMT
200	Positive Regulation of Epithelial to Mesenchymal Transition (GO:0010718)	SPRY2	EMT
200	Positive Regulation of Epithelial to Mesenchymal Transition (GO:0010718)	TCF7L2	EMT
200	Positive Regulation of Epithelial to Mesenchymal Transition (GO:0010718)	APLF	EMT
200	Positive Regulation of Epithelial to Mesenchymal Transition (GO:0010718)	SMAD7	EMT
200	Positive Regulation of Epithelial to Mesenchymal Transition (GO:0010718)	FOXC1	EMT
200	Positive Regulation of Epithelial to Mesenchymal Transition (GO:0010718)	FOXA1	EMT
200	Positive Regulation of Epithelial to Mesenchymal Transition (GO:0010718)	JAG1	EMT
200	Positive Regulation of Epithelial to Mesenchymal Transition (GO:0010718)	BMP2	EMT
200	Positive Regulation of Epithelial to Mesenchymal Transition (GO:0010718)	NOTCH1	EMT
15	Negative Regulation of Extrinsic Apoptotic Signaling Pathway (GO:2001237)	HMOX1	Stress
15	Negative Regulation of Extrinsic Apoptotic Signaling Pathway (GO:2001237)	RIPK1	Cell death
2	Cellular Response to Chemical Stress (GO:0062197)	MAPK8	Stress
2	Cellular Response to Chemical Stress (GO:0062197)	NFE2L1	Stress
2	Cellular Response to Chemical Stress (GO:0062197)	DHRS2	Stress
2	Cellular Response to Chemical Stress (GO:0062197)	RAD52	Stress
2	Cellular Response to Chemical Stress (GO:0062197)	SRC	Stress
2	Cellular Response to Chemical Stress (GO:0062197)	XBP1	Stress
2	Cellular Response to Chemical Stress (GO:0062197)	TRIM21	Stress
2	Cellular Response to Chemical Stress (GO:0062197)	PRKCD	Stress
2	Cellular Response to Chemical Stress (GO:0062197)	FOXO1	Stress
2	Cellular Response to Chemical Stress (GO:0062197)	PINK1	Stress
2	Cellular Response to Chemical Stress (GO:0062197)	NFE2L2	Stress
2	Cellular Response to Chemical Stress (GO:0062197)	SIRT2	Stress
2	Cellular Response to Chemical Stress (GO:0062197)	FOXO3	Stress
2	Cellular Response to Chemical Stress (GO:0062197)	TET1	Stress
2	Cellular Response to Chemical Stress (GO:0062197)	HIF1A	Stress
2	Cellular Response to Chemical Stress (GO:0062197)	PIK3CA	Stress
2	Cellular Response to Chemical Stress (GO:0062197)	SESN2	Stress
2	Cellular Response to Chemical Stress (GO:0062197)	ATF4	Stress
2	Cellular Response to Chemical Stress (GO:0062197)	ZC3H12A	Stress
2	Cellular Response to Chemical Stress (GO:0062197)	ETV5	Stress
2	Cellular Response to Chemical Stress (GO:0062197)	AGAP3	Stress
22	Response to Hydrogen Peroxide (GO:0042542)	RIPK3	Stress
22	Response to Hydrogen Peroxide (GO:0042542)	ADAM9	Stress
22	Response to Hydrogen Peroxide (GO:0042542)	RELA	Stress
22	Response to Hydrogen Peroxide (GO:0042542)	EDN1	Stress
22	Response to Hydrogen Peroxide (GO:0042542)	HMOX1	Stress
22	Response to Hydrogen Peroxide (GO:0042542)	SIRT1	Stress
22	Response to Hydrogen Peroxide (GO:0042542)	FYN	Stress
22	Response to Hydrogen Peroxide (GO:0042542)	NFE2L2	Stress
22	Response to Hydrogen Peroxide (GO:0042542)	HDAC6	Stress
22	Response to Hydrogen Peroxide (GO:0042542)	RIPK1	Stress
22	Response to Hydrogen Peroxide (GO:0042542)	ANKZF1	Stress
5	Negative Regulation of Protein Modification by Small Protein Conjugation or Removal (GO:1903321)	CTNNB1	Stress
5	Negative Regulation of Protein Modification by Small Protein Conjugation or Removal (GO:1903321)	SQSTM1	Stress
5	Negative Regulation of Protein Modification by Small Protein Conjugation or Removal (GO:1903321)	SPRY2	Stress
5	Negative Regulation of Protein Modification by Small Protein Conjugation or Removal (GO:1903321)	SH3RF2	Stress
5	Negative Regulation of Protein Modification by Small Protein Conjugation or Removal (GO:1903321)	BEX2	Stress
5	Negative Regulation of Protein Modification by Small Protein Conjugation or Removal (GO:1903321)	CDKN2A	Stress
5	Negative Regulation of Protein Modification by Small Protein Conjugation or Removal (GO:1903321)	TRIM21	Stress
5	Negative Regulation of Protein Modification by Small Protein Conjugation or Removal (GO:1903321)	SIRT7	Stress
5	Negative Regulation of Protein Modification by Small Protein Conjugation or Removal (GO:1903321)	OGT	Stress
5	Negative Regulation of Protein Modification by Small Protein Conjugation or Removal (GO:1903321)	DNAJB2	Stress
49	Cellular Response to Fluid Shear Stress (GO:0071498)	NFE2L2	Stress
49	Cellular Response to Fluid Shear Stress (GO:0071498)	XBP1	Stress
49	Cellular Response to Fluid Shear Stress (GO:0071498)	KLF4	Stress
49	Cellular Response to Fluid Shear Stress (GO:0071498)	HAS2	Stress
87	Positive Regulation of Exosomal Secretion (GO:1903543)	TSG101	Secretion
87	Positive Regulation of Exosomal Secretion (GO:1903543)	PDCD6IP	Secretion
87	Positive Regulation of Exosomal Secretion (GO:1903543)	RAB7A	Secretion
87	Positive Regulation of Exosomal Secretion (GO:1903543)	SDC4	Secretion
87	Positive Regulation of Exosomal Secretion (GO:1903543)	RAB5A	Secretion
87	Positive Regulation of Exosomal Secretion (GO:1903543)	RAB9A	Secretion
81	Positive Regulation of Myeloid Cell Apoptotic Process (GO:0033034)	PIK3CB	Cell death
81	Positive Regulation of Myeloid Cell Apoptotic Process (GO:0033034)	SIRT1	Cell death
81	Positive Regulation of Myeloid Cell Apoptotic Process (GO:0033034)	CDKN2A	Cell death
86	Sulfur Amino Acid Transport (GO:0000101)	SLC7A5	Cell death
86	Sulfur Amino Acid Transport (GO:0000101)	SLC7A11	Cell death
86	Sulfur Amino Acid Transport (GO:0000101)	SLC3A2	Cell death
